# Dissecting and Tuning Primer Editing by Proofreading Polymerases

**DOI:** 10.1101/2021.05.11.443694

**Authors:** Daryl M. Gohl, Benjamin Auch, Amanda Certano, Brice LeFrançois, Anne Bouevitch, Evgueni Doukhanine, Christina Fragel, Jean Macklaim, Emily Hollister, John Garbe, Kenneth B. Beckman

## Abstract

Proofreading polymerases have 3’ to 5’ exonuclease activity that allows the excision and correction of mis-incorporated bases during DNA replication. In a previous study, we demonstrated that in addition to correcting substitution errors and lowering the error rate of DNA amplification, proofreading polymerases can also edit PCR primers to match template sequences. Primer editing is a feature that can be advantageous in certain experimental contexts, such as amplicon-based microbiome profiling. Here we develop a set of synthetic DNA standards to report on primer editing activity and use these standards to dissect this phenomenon. The primer editing standards allow next-generation sequencing-based enzymological measurements, reveal the extent of editing, and allow the comparison of different polymerases and cycling conditions. We demonstrate that proofreading polymerases edit PCR primers in a concentration-dependent manner, and we examine whether primer editing exhibits any sequence specificity. In addition, we use these standards to show that primer editing is tunable through the incorporation of phosphorothioate linkages. Finally, we demonstrate the ability of primer editing to robustly rescue the drop-out of taxa with 16S rRNA gene-targeting primer mismatches using mock communities and human skin microbiome samples.

## Supplemental File 1 for "Dissecting and Tuning Primer Editing by Proofreading Polymerases"

### Sheet: Designs
Primer editing standards
Standard Name	Full standard sequence	Upstream sequence (note: currently the same for all)	Forward primer	Standard Sequence	Reverse primer and downstream sequence (note: currently the same for all)	Linearization site (I-SceI)	5' quant restriction site (MlyI + SalI)	TruSeq 5'	Unique ID	TruSeq 3'	3' quant restriction site (MlyI + SalI reverse)	Full product
>98_Eco_V4_WT	AAGAAGCACCGGCTAACTCCGTGCCAGCAGCCGCGGTAATACGGAGGGTGCAAGCGTTAATCGGAATTACTGGGCGTAAAGCGCACGCAGGCGGTTTGTTAAGTCAGATGTGAAATCCCCGGGCTCAACCTGGGAACTGCATCTGATACTGGCAAGCTTGAGTCTCGTAGAGGGGGGTAGAATTCCAGGTGTAGCGGTGAAATGCGTAGAGATCTGGAGGAATACCGGTGGCGAAGGCGGCCCCCTGGACGAAGACTGACGCTCAGGTGCGAAAGCGTGGGGAGCAAACAGGATTAGATACCCTGGTAGTCCACGCCGTAAACGATGTCGACTAGGGATAACAGGGTAATGAGTCGACAAaatgatacggcgaccaccgagatctacactctttccctacacgacgctcttccgatctATGACATCAGAATTGAGTGCagatcggaagagcacacgtctgaactccagtcacAATCAGTCTCGTatctcgtatgccgtcttctgcttgTTGTCGACTC	AAGAAGCACCGGCTAACTCC	GTGCCAGCAGCCGCGGTAA	TACGGAGGGTGCAAGCGTTAATCGGAATTACTGGGCGTAAAGCGCACGCAGGCGGTTTGTTAAGTCAGATGTGAAATCCCCGGGCTCAACCTGGGAACTGCATCTGATACTGGCAAGCTTGAGTCTCGTAGAGGGGGGTAGAATTCCAGGTGTAGCGGTGAAATGCGTAGAGATCTGGAGGAATACCGGTGGCGAAGGCGGCCCCCTGGACGAAGACTGACGCTCAGGTGCGAAAGCGTGGGGAGCAAACAGG	ATTAGATACCCTGGTAGTCCACGCCGTAAACGATGTCGAC	TAGGGATAACAGGGTAAT	GAGTCGACAA	aatgatacggcgaccaccgagatctacactctttccctacacgacgctcttccgatct	ATGACATCAGAATTGAGTGC	agatcggaagagcacacgtctgaactccagtcacAATCAGTCTCGTatctcgtatgccgtcttctgcttg	TTGTCGACTC	AAGAAGCACCGGCTAACTCCGTGCCAGCAGCCGCGGTAATACGGAGGGTGCAAGCGTTAATCGGAATTACTGGGCGTAAAGCGCACGCAGGCGGTTTGTTAAGTCAGATGTGAAATCCCCGGGCTCAACCTGGGAACTGCATCTGATACTGGCAAGCTTGAGTCTCGTAGAGGGGGGTAGAATTCCAGGTGTAGCGGTGAAATGCGTAGAGATCTGGAGGAATACCGGTGGCGAAGGCGGCCCCCTGGACGAAGACTGACGCTCAGGTGCGAAAGCGTGGGGAGCAAACAGGATTAGATACCCTGGTAGTCCACGCCGTAAACGATGTCGACTAGGGATAACAGGGTAATGAGTCGACAAaatgatacggcgaccaccgagatctacactctttccctacacgacgctcttccgatctATGACATCAGAATTGAGTGCagatcggaagagcacacgtctgaactccagtcacAATCAGTCTCGTatctcgtatgccgtcttctgcttgTTGTCGACTC
>99_Eco_V4_10_A	AAGAAGCACCGGCTAACTCCGTGCCAGCAACCGCGGTAATACGGAGGGTGCAAGCGTTAATCGGAATTACTGGGCGTAAAGCGCACGCAGGCGGTTTGTTAAGTCAGATGTGAAATCCCCGGGCTCAACCTGGGAACTGCATCTGATACTGGCAAGCTTGAGTCTCGTAGAGGGGGGTAGAATTCCAGGTGTAGCGGTGAAATGCGTAGAGATCTGGAGGAATACCGGTGGCGAAGGCGGCCCCCTGGACGAAGACTGACGCTCAGGTGCGAAAGCGTGGGGAGCAAACAGGATTAGATACCCTGGTAGTCCACGCCGTAAACGATGTCGACTAGGGATAACAGGGTAATGAGTCGACAAaatgatacggcgaccaccgagatctacactctttccctacacgacgctcttccgatctCGACACTGCCAGTGTCACTCagatcggaagagcacacgtctgaactccagtcacAATCAGTCTCGTatctcgtatgccgtcttctgcttgTTGTCGACTC	AAGAAGCACCGGCTAACTCC	GTGCCAGCAACCGCGGTAA	TACGGAGGGTGCAAGCGTTAATCGGAATTACTGGGCGTAAAGCGCACGCAGGCGGTTTGTTAAGTCAGATGTGAAATCCCCGGGCTCAACCTGGGAACTGCATCTGATACTGGCAAGCTTGAGTCTCGTAGAGGGGGGTAGAATTCCAGGTGTAGCGGTGAAATGCGTAGAGATCTGGAGGAATACCGGTGGCGAAGGCGGCCCCCTGGACGAAGACTGACGCTCAGGTGCGAAAGCGTGGGGAGCAAACAGG	ATTAGATACCCTGGTAGTCCACGCCGTAAACGATGTCGAC	TAGGGATAACAGGGTAAT	GAGTCGACAA	aatgatacggcgaccaccgagatctacactctttccctacacgacgctcttccgatct	CGACACTGCCAGTGTCACTC	agatcggaagagcacacgtctgaactccagtcacAATCAGTCTCGTatctcgtatgccgtcttctgcttg	TTGTCGACTC	AAGAAGCACCGGCTAACTCCGTGCCAGCAACCGCGGTAATACGGAGGGTGCAAGCGTTAATCGGAATTACTGGGCGTAAAGCGCACGCAGGCGGTTTGTTAAGTCAGATGTGAAATCCCCGGGCTCAACCTGGGAACTGCATCTGATACTGGCAAGCTTGAGTCTCGTAGAGGGGGGTAGAATTCCAGGTGTAGCGGTGAAATGCGTAGAGATCTGGAGGAATACCGGTGGCGAAGGCGGCCCCCTGGACGAAGACTGACGCTCAGGTGCGAAAGCGTGGGGAGCAAACAGGATTAGATACCCTGGTAGTCCACGCCGTAAACGATGTCGACTAGGGATAACAGGGTAATGAGTCGACAAaatgatacggcgaccaccgagatctacactctttccctacacgacgctcttccgatctCGACACTGCCAGTGTCACTCagatcggaagagcacacgtctgaactccagtcacAATCAGTCTCGTatctcgtatgccgtcttctgcttgTTGTCGACTC
>100_Eco_V4_10_T	AAGAAGCACCGGCTAACTCCGTGCCAGCATCCGCGGTAATACGGAGGGTGCAAGCGTTAATCGGAATTACTGGGCGTAAAGCGCACGCAGGCGGTTTGTTAAGTCAGATGTGAAATCCCCGGGCTCAACCTGGGAACTGCATCTGATACTGGCAAGCTTGAGTCTCGTAGAGGGGGGTAGAATTCCAGGTGTAGCGGTGAAATGCGTAGAGATCTGGAGGAATACCGGTGGCGAAGGCGGCCCCCTGGACGAAGACTGACGCTCAGGTGCGAAAGCGTGGGGAGCAAACAGGATTAGATACCCTGGTAGTCCACGCCGTAAACGATGTCGACTAGGGATAACAGGGTAATGAGTCGACAAaatgatacggcgaccaccgagatctacactctttccctacacgacgctcttccgatctGAAGTGGACTTGCTTATACGagatcggaagagcacacgtctgaactccagtcacAATCAGTCTCGTatctcgtatgccgtcttctgcttgTTGTCGACTC	AAGAAGCACCGGCTAACTCC	GTGCCAGCATCCGCGGTAA	TACGGAGGGTGCAAGCGTTAATCGGAATTACTGGGCGTAAAGCGCACGCAGGCGGTTTGTTAAGTCAGATGTGAAATCCCCGGGCTCAACCTGGGAACTGCATCTGATACTGGCAAGCTTGAGTCTCGTAGAGGGGGGTAGAATTCCAGGTGTAGCGGTGAAATGCGTAGAGATCTGGAGGAATACCGGTGGCGAAGGCGGCCCCCTGGACGAAGACTGACGCTCAGGTGCGAAAGCGTGGGGAGCAAACAGG	ATTAGATACCCTGGTAGTCCACGCCGTAAACGATGTCGAC	TAGGGATAACAGGGTAAT	GAGTCGACAA	aatgatacggcgaccaccgagatctacactctttccctacacgacgctcttccgatct	GAAGTGGACTTGCTTATACG	agatcggaagagcacacgtctgaactccagtcacAATCAGTCTCGTatctcgtatgccgtcttctgcttg	TTGTCGACTC	AAGAAGCACCGGCTAACTCCGTGCCAGCATCCGCGGTAATACGGAGGGTGCAAGCGTTAATCGGAATTACTGGGCGTAAAGCGCACGCAGGCGGTTTGTTAAGTCAGATGTGAAATCCCCGGGCTCAACCTGGGAACTGCATCTGATACTGGCAAGCTTGAGTCTCGTAGAGGGGGGTAGAATTCCAGGTGTAGCGGTGAAATGCGTAGAGATCTGGAGGAATACCGGTGGCGAAGGCGGCCCCCTGGACGAAGACTGACGCTCAGGTGCGAAAGCGTGGGGAGCAAACAGGATTAGATACCCTGGTAGTCCACGCCGTAAACGATGTCGACTAGGGATAACAGGGTAATGAGTCGACAAaatgatacggcgaccaccgagatctacactctttccctacacgacgctcttccgatctGAAGTGGACTTGCTTATACGagatcggaagagcacacgtctgaactccagtcacAATCAGTCTCGTatctcgtatgccgtcttctgcttgTTGTCGACTC
>101_Eco_V4_10_C	AAGAAGCACCGGCTAACTCCGTGCCAGCACCCGCGGTAATACGGAGGGTGCAAGCGTTAATCGGAATTACTGGGCGTAAAGCGCACGCAGGCGGTTTGTTAAGTCAGATGTGAAATCCCCGGGCTCAACCTGGGAACTGCATCTGATACTGGCAAGCTTGAGTCTCGTAGAGGGGGGTAGAATTCCAGGTGTAGCGGTGAAATGCGTAGAGATCTGGAGGAATACCGGTGGCGAAGGCGGCCCCCTGGACGAAGACTGACGCTCAGGTGCGAAAGCGTGGGGAGCAAACAGGATTAGATACCCTGGTAGTCCACGCCGTAAACGATGTCGACTAGGGATAACAGGGTAATGAGTCGACAAaatgatacggcgaccaccgagatctacactctttccctacacgacgctcttccgatctGGAGGCGTTGATTGGCGGCTagatcggaagagcacacgtctgaactccagtcacAATCAGTCTCGTatctcgtatgccgtcttctgcttgTTGTCGACTC	AAGAAGCACCGGCTAACTCC	GTGCCAGCACCCGCGGTAA	TACGGAGGGTGCAAGCGTTAATCGGAATTACTGGGCGTAAAGCGCACGCAGGCGGTTTGTTAAGTCAGATGTGAAATCCCCGGGCTCAACCTGGGAACTGCATCTGATACTGGCAAGCTTGAGTCTCGTAGAGGGGGGTAGAATTCCAGGTGTAGCGGTGAAATGCGTAGAGATCTGGAGGAATACCGGTGGCGAAGGCGGCCCCCTGGACGAAGACTGACGCTCAGGTGCGAAAGCGTGGGGAGCAAACAGG	ATTAGATACCCTGGTAGTCCACGCCGTAAACGATGTCGAC	TAGGGATAACAGGGTAAT	GAGTCGACAA	aatgatacggcgaccaccgagatctacactctttccctacacgacgctcttccgatct	GGAGGCGTTGATTGGCGGCT	agatcggaagagcacacgtctgaactccagtcacAATCAGTCTCGTatctcgtatgccgtcttctgcttg	TTGTCGACTC	AAGAAGCACCGGCTAACTCCGTGCCAGCACCCGCGGTAATACGGAGGGTGCAAGCGTTAATCGGAATTACTGGGCGTAAAGCGCACGCAGGCGGTTTGTTAAGTCAGATGTGAAATCCCCGGGCTCAACCTGGGAACTGCATCTGATACTGGCAAGCTTGAGTCTCGTAGAGGGGGGTAGAATTCCAGGTGTAGCGGTGAAATGCGTAGAGATCTGGAGGAATACCGGTGGCGAAGGCGGCCCCCTGGACGAAGACTGACGCTCAGGTGCGAAAGCGTGGGGAGCAAACAGGATTAGATACCCTGGTAGTCCACGCCGTAAACGATGTCGACTAGGGATAACAGGGTAATGAGTCGACAAaatgatacggcgaccaccgagatctacactctttccctacacgacgctcttccgatctGGAGGCGTTGATTGGCGGCTagatcggaagagcacacgtctgaactccagtcacAATCAGTCTCGTatctcgtatgccgtcttctgcttgTTGTCGACTC
>102_Eco_V4_11_A	AAGAAGCACCGGCTAACTCCGTGCCAGCAGACGCGGTAATACGGAGGGTGCAAGCGTTAATCGGAATTACTGGGCGTAAAGCGCACGCAGGCGGTTTGTTAAGTCAGATGTGAAATCCCCGGGCTCAACCTGGGAACTGCATCTGATACTGGCAAGCTTGAGTCTCGTAGAGGGGGGTAGAATTCCAGGTGTAGCGGTGAAATGCGTAGAGATCTGGAGGAATACCGGTGGCGAAGGCGGCCCCCTGGACGAAGACTGACGCTCAGGTGCGAAAGCGTGGGGAGCAAACAGGATTAGATACCCTGGTAGTCCACGCCGTAAACGATGTCGACTAGGGATAACAGGGTAATGAGTCGACAAaatgatacggcgaccaccgagatctacactctttccctacacgacgctcttccgatctGACGACCAATAATGAACTTGagatcggaagagcacacgtctgaactccagtcacAATCAGTCTCGTatctcgtatgccgtcttctgcttgTTGTCGACTC	AAGAAGCACCGGCTAACTCC	GTGCCAGCAGACGCGGTAA	TACGGAGGGTGCAAGCGTTAATCGGAATTACTGGGCGTAAAGCGCACGCAGGCGGTTTGTTAAGTCAGATGTGAAATCCCCGGGCTCAACCTGGGAACTGCATCTGATACTGGCAAGCTTGAGTCTCGTAGAGGGGGGTAGAATTCCAGGTGTAGCGGTGAAATGCGTAGAGATCTGGAGGAATACCGGTGGCGAAGGCGGCCCCCTGGACGAAGACTGACGCTCAGGTGCGAAAGCGTGGGGAGCAAACAGG	ATTAGATACCCTGGTAGTCCACGCCGTAAACGATGTCGAC	TAGGGATAACAGGGTAAT	GAGTCGACAA	aatgatacggcgaccaccgagatctacactctttccctacacgacgctcttccgatct	GACGACCAATAATGAACTTG	agatcggaagagcacacgtctgaactccagtcacAATCAGTCTCGTatctcgtatgccgtcttctgcttg	TTGTCGACTC	AAGAAGCACCGGCTAACTCCGTGCCAGCAGACGCGGTAATACGGAGGGTGCAAGCGTTAATCGGAATTACTGGGCGTAAAGCGCACGCAGGCGGTTTGTTAAGTCAGATGTGAAATCCCCGGGCTCAACCTGGGAACTGCATCTGATACTGGCAAGCTTGAGTCTCGTAGAGGGGGGTAGAATTCCAGGTGTAGCGGTGAAATGCGTAGAGATCTGGAGGAATACCGGTGGCGAAGGCGGCCCCCTGGACGAAGACTGACGCTCAGGTGCGAAAGCGTGGGGAGCAAACAGGATTAGATACCCTGGTAGTCCACGCCGTAAACGATGTCGACTAGGGATAACAGGGTAATGAGTCGACAAaatgatacggcgaccaccgagatctacactctttccctacacgacgctcttccgatctGACGACCAATAATGAACTTGagatcggaagagcacacgtctgaactccagtcacAATCAGTCTCGTatctcgtatgccgtcttctgcttgTTGTCGACTC
>103_Eco_V4_11_T	AAGAAGCACCGGCTAACTCCGTGCCAGCAGTCGCGGTAATACGGAGGGTGCAAGCGTTAATCGGAATTACTGGGCGTAAAGCGCACGCAGGCGGTTTGTTAAGTCAGATGTGAAATCCCCGGGCTCAACCTGGGAACTGCATCTGATACTGGCAAGCTTGAGTCTCGTAGAGGGGGGTAGAATTCCAGGTGTAGCGGTGAAATGCGTAGAGATCTGGAGGAATACCGGTGGCGAAGGCGGCCCCCTGGACGAAGACTGACGCTCAGGTGCGAAAGCGTGGGGAGCAAACAGGATTAGATACCCTGGTAGTCCACGCCGTAAACGATGTCGACTAGGGATAACAGGGTAATGAGTCGACAAaatgatacggcgaccaccgagatctacactctttccctacacgacgctcttccgatctCCCGGAAACAAATCCGGGCTagatcggaagagcacacgtctgaactccagtcacAATCAGTCTCGTatctcgtatgccgtcttctgcttgTTGTCGACTC	AAGAAGCACCGGCTAACTCC	GTGCCAGCAGTCGCGGTAA	TACGGAGGGTGCAAGCGTTAATCGGAATTACTGGGCGTAAAGCGCACGCAGGCGGTTTGTTAAGTCAGATGTGAAATCCCCGGGCTCAACCTGGGAACTGCATCTGATACTGGCAAGCTTGAGTCTCGTAGAGGGGGGTAGAATTCCAGGTGTAGCGGTGAAATGCGTAGAGATCTGGAGGAATACCGGTGGCGAAGGCGGCCCCCTGGACGAAGACTGACGCTCAGGTGCGAAAGCGTGGGGAGCAAACAGG	ATTAGATACCCTGGTAGTCCACGCCGTAAACGATGTCGAC	TAGGGATAACAGGGTAAT	GAGTCGACAA	aatgatacggcgaccaccgagatctacactctttccctacacgacgctcttccgatct	CCCGGAAACAAATCCGGGCT	agatcggaagagcacacgtctgaactccagtcacAATCAGTCTCGTatctcgtatgccgtcttctgcttg	TTGTCGACTC	AAGAAGCACCGGCTAACTCCGTGCCAGCAGTCGCGGTAATACGGAGGGTGCAAGCGTTAATCGGAATTACTGGGCGTAAAGCGCACGCAGGCGGTTTGTTAAGTCAGATGTGAAATCCCCGGGCTCAACCTGGGAACTGCATCTGATACTGGCAAGCTTGAGTCTCGTAGAGGGGGGTAGAATTCCAGGTGTAGCGGTGAAATGCGTAGAGATCTGGAGGAATACCGGTGGCGAAGGCGGCCCCCTGGACGAAGACTGACGCTCAGGTGCGAAAGCGTGGGGAGCAAACAGGATTAGATACCCTGGTAGTCCACGCCGTAAACGATGTCGACTAGGGATAACAGGGTAATGAGTCGACAAaatgatacggcgaccaccgagatctacactctttccctacacgacgctcttccgatctCCCGGAAACAAATCCGGGCTagatcggaagagcacacgtctgaactccagtcacAATCAGTCTCGTatctcgtatgccgtcttctgcttgTTGTCGACTC
>104_Eco_V4_11_G	AAGAAGCACCGGCTAACTCCGTGCCAGCAGGCGCGGTAATACGGAGGGTGCAAGCGTTAATCGGAATTACTGGGCGTAAAGCGCACGCAGGCGGTTTGTTAAGTCAGATGTGAAATCCCCGGGCTCAACCTGGGAACTGCATCTGATACTGGCAAGCTTGAGTCTCGTAGAGGGGGGTAGAATTCCAGGTGTAGCGGTGAAATGCGTAGAGATCTGGAGGAATACCGGTGGCGAAGGCGGCCCCCTGGACGAAGACTGACGCTCAGGTGCGAAAGCGTGGGGAGCAAACAGGATTAGATACCCTGGTAGTCCACGCCGTAAACGATGTCGACTAGGGATAACAGGGTAATGAGTCGACAAaatgatacggcgaccaccgagatctacactctttccctacacgacgctcttccgatctACTTAAAGACCATTTGATGAagatcggaagagcacacgtctgaactccagtcacAATCAGTCTCGTatctcgtatgccgtcttctgcttgTTGTCGACTC	AAGAAGCACCGGCTAACTCC	GTGCCAGCAGGCGCGGTAA	TACGGAGGGTGCAAGCGTTAATCGGAATTACTGGGCGTAAAGCGCACGCAGGCGGTTTGTTAAGTCAGATGTGAAATCCCCGGGCTCAACCTGGGAACTGCATCTGATACTGGCAAGCTTGAGTCTCGTAGAGGGGGGTAGAATTCCAGGTGTAGCGGTGAAATGCGTAGAGATCTGGAGGAATACCGGTGGCGAAGGCGGCCCCCTGGACGAAGACTGACGCTCAGGTGCGAAAGCGTGGGGAGCAAACAGG	ATTAGATACCCTGGTAGTCCACGCCGTAAACGATGTCGAC	TAGGGATAACAGGGTAAT	GAGTCGACAA	aatgatacggcgaccaccgagatctacactctttccctacacgacgctcttccgatct	ACTTAAAGACCATTTGATGA	agatcggaagagcacacgtctgaactccagtcacAATCAGTCTCGTatctcgtatgccgtcttctgcttg	TTGTCGACTC	AAGAAGCACCGGCTAACTCCGTGCCAGCAGGCGCGGTAATACGGAGGGTGCAAGCGTTAATCGGAATTACTGGGCGTAAAGCGCACGCAGGCGGTTTGTTAAGTCAGATGTGAAATCCCCGGGCTCAACCTGGGAACTGCATCTGATACTGGCAAGCTTGAGTCTCGTAGAGGGGGGTAGAATTCCAGGTGTAGCGGTGAAATGCGTAGAGATCTGGAGGAATACCGGTGGCGAAGGCGGCCCCCTGGACGAAGACTGACGCTCAGGTGCGAAAGCGTGGGGAGCAAACAGGATTAGATACCCTGGTAGTCCACGCCGTAAACGATGTCGACTAGGGATAACAGGGTAATGAGTCGACAAaatgatacggcgaccaccgagatctacactctttccctacacgacgctcttccgatctACTTAAAGACCATTTGATGAagatcggaagagcacacgtctgaactccagtcacAATCAGTCTCGTatctcgtatgccgtcttctgcttgTTGTCGACTC
>105_Eco_V4_12_A	AAGAAGCACCGGCTAACTCCGTGCCAGCAGCAGCGGTAATACGGAGGGTGCAAGCGTTAATCGGAATTACTGGGCGTAAAGCGCACGCAGGCGGTTTGTTAAGTCAGATGTGAAATCCCCGGGCTCAACCTGGGAACTGCATCTGATACTGGCAAGCTTGAGTCTCGTAGAGGGGGGTAGAATTCCAGGTGTAGCGGTGAAATGCGTAGAGATCTGGAGGAATACCGGTGGCGAAGGCGGCCCCCTGGACGAAGACTGACGCTCAGGTGCGAAAGCGTGGGGAGCAAACAGGATTAGATACCCTGGTAGTCCACGCCGTAAACGATGTCGACTAGGGATAACAGGGTAATGAGTCGACAAaatgatacggcgaccaccgagatctacactctttccctacacgacgctcttccgatctCGGTGCCAGACTTAAGTTTGagatcggaagagcacacgtctgaactccagtcacAATCAGTCTCGTatctcgtatgccgtcttctgcttgTTGTCGACTC	AAGAAGCACCGGCTAACTCC	GTGCCAGCAGCAGCGGTAA	TACGGAGGGTGCAAGCGTTAATCGGAATTACTGGGCGTAAAGCGCACGCAGGCGGTTTGTTAAGTCAGATGTGAAATCCCCGGGCTCAACCTGGGAACTGCATCTGATACTGGCAAGCTTGAGTCTCGTAGAGGGGGGTAGAATTCCAGGTGTAGCGGTGAAATGCGTAGAGATCTGGAGGAATACCGGTGGCGAAGGCGGCCCCCTGGACGAAGACTGACGCTCAGGTGCGAAAGCGTGGGGAGCAAACAGG	ATTAGATACCCTGGTAGTCCACGCCGTAAACGATGTCGAC	TAGGGATAACAGGGTAAT	GAGTCGACAA	aatgatacggcgaccaccgagatctacactctttccctacacgacgctcttccgatct	CGGTGCCAGACTTAAGTTTG	agatcggaagagcacacgtctgaactccagtcacAATCAGTCTCGTatctcgtatgccgtcttctgcttg	TTGTCGACTC	AAGAAGCACCGGCTAACTCCGTGCCAGCAGCAGCGGTAATACGGAGGGTGCAAGCGTTAATCGGAATTACTGGGCGTAAAGCGCACGCAGGCGGTTTGTTAAGTCAGATGTGAAATCCCCGGGCTCAACCTGGGAACTGCATCTGATACTGGCAAGCTTGAGTCTCGTAGAGGGGGGTAGAATTCCAGGTGTAGCGGTGAAATGCGTAGAGATCTGGAGGAATACCGGTGGCGAAGGCGGCCCCCTGGACGAAGACTGACGCTCAGGTGCGAAAGCGTGGGGAGCAAACAGGATTAGATACCCTGGTAGTCCACGCCGTAAACGATGTCGACTAGGGATAACAGGGTAATGAGTCGACAAaatgatacggcgaccaccgagatctacactctttccctacacgacgctcttccgatctCGGTGCCAGACTTAAGTTTGagatcggaagagcacacgtctgaactccagtcacAATCAGTCTCGTatctcgtatgccgtcttctgcttgTTGTCGACTC
>106_Eco_V4_12_T	AAGAAGCACCGGCTAACTCCGTGCCAGCAGCTGCGGTAATACGGAGGGTGCAAGCGTTAATCGGAATTACTGGGCGTAAAGCGCACGCAGGCGGTTTGTTAAGTCAGATGTGAAATCCCCGGGCTCAACCTGGGAACTGCATCTGATACTGGCAAGCTTGAGTCTCGTAGAGGGGGGTAGAATTCCAGGTGTAGCGGTGAAATGCGTAGAGATCTGGAGGAATACCGGTGGCGAAGGCGGCCCCCTGGACGAAGACTGACGCTCAGGTGCGAAAGCGTGGGGAGCAAACAGGATTAGATACCCTGGTAGTCCACGCCGTAAACGATGTCGACTAGGGATAACAGGGTAATGAGTCGACAAaatgatacggcgaccaccgagatctacactctttccctacacgacgctcttccgatctAGCTCTCTGCTTAGATGACGagatcggaagagcacacgtctgaactccagtcacAATCAGTCTCGTatctcgtatgccgtcttctgcttgTTGTCGACTC	AAGAAGCACCGGCTAACTCC	GTGCCAGCAGCTGCGGTAA	TACGGAGGGTGCAAGCGTTAATCGGAATTACTGGGCGTAAAGCGCACGCAGGCGGTTTGTTAAGTCAGATGTGAAATCCCCGGGCTCAACCTGGGAACTGCATCTGATACTGGCAAGCTTGAGTCTCGTAGAGGGGGGTAGAATTCCAGGTGTAGCGGTGAAATGCGTAGAGATCTGGAGGAATACCGGTGGCGAAGGCGGCCCCCTGGACGAAGACTGACGCTCAGGTGCGAAAGCGTGGGGAGCAAACAGG	ATTAGATACCCTGGTAGTCCACGCCGTAAACGATGTCGAC	TAGGGATAACAGGGTAAT	GAGTCGACAA	aatgatacggcgaccaccgagatctacactctttccctacacgacgctcttccgatct	AGCTCTCTGCTTAGATGACG	agatcggaagagcacacgtctgaactccagtcacAATCAGTCTCGTatctcgtatgccgtcttctgcttg	TTGTCGACTC	AAGAAGCACCGGCTAACTCCGTGCCAGCAGCTGCGGTAATACGGAGGGTGCAAGCGTTAATCGGAATTACTGGGCGTAAAGCGCACGCAGGCGGTTTGTTAAGTCAGATGTGAAATCCCCGGGCTCAACCTGGGAACTGCATCTGATACTGGCAAGCTTGAGTCTCGTAGAGGGGGGTAGAATTCCAGGTGTAGCGGTGAAATGCGTAGAGATCTGGAGGAATACCGGTGGCGAAGGCGGCCCCCTGGACGAAGACTGACGCTCAGGTGCGAAAGCGTGGGGAGCAAACAGGATTAGATACCCTGGTAGTCCACGCCGTAAACGATGTCGACTAGGGATAACAGGGTAATGAGTCGACAAaatgatacggcgaccaccgagatctacactctttccctacacgacgctcttccgatctAGCTCTCTGCTTAGATGACGagatcggaagagcacacgtctgaactccagtcacAATCAGTCTCGTatctcgtatgccgtcttctgcttgTTGTCGACTC
>107_Eco_V4_12_G	AAGAAGCACCGGCTAACTCCGTGCCAGCAGCGGCGGTAATACGGAGGGTGCAAGCGTTAATCGGAATTACTGGGCGTAAAGCGCACGCAGGCGGTTTGTTAAGTCAGATGTGAAATCCCCGGGCTCAACCTGGGAACTGCATCTGATACTGGCAAGCTTGAGTCTCGTAGAGGGGGGTAGAATTCCAGGTGTAGCGGTGAAATGCGTAGAGATCTGGAGGAATACCGGTGGCGAAGGCGGCCCCCTGGACGAAGACTGACGCTCAGGTGCGAAAGCGTGGGGAGCAAACAGGATTAGATACCCTGGTAGTCCACGCCGTAAACGATGTCGACTAGGGATAACAGGGTAATGAGTCGACAAaatgatacggcgaccaccgagatctacactctttccctacacgacgctcttccgatctGGTTATTAGGATATGCCGTTagatcggaagagcacacgtctgaactccagtcacAATCAGTCTCGTatctcgtatgccgtcttctgcttgTTGTCGACTC	AAGAAGCACCGGCTAACTCC	GTGCCAGCAGCGGCGGTAA	TACGGAGGGTGCAAGCGTTAATCGGAATTACTGGGCGTAAAGCGCACGCAGGCGGTTTGTTAAGTCAGATGTGAAATCCCCGGGCTCAACCTGGGAACTGCATCTGATACTGGCAAGCTTGAGTCTCGTAGAGGGGGGTAGAATTCCAGGTGTAGCGGTGAAATGCGTAGAGATCTGGAGGAATACCGGTGGCGAAGGCGGCCCCCTGGACGAAGACTGACGCTCAGGTGCGAAAGCGTGGGGAGCAAACAGG	ATTAGATACCCTGGTAGTCCACGCCGTAAACGATGTCGAC	TAGGGATAACAGGGTAAT	GAGTCGACAA	aatgatacggcgaccaccgagatctacactctttccctacacgacgctcttccgatct	GGTTATTAGGATATGCCGTT	agatcggaagagcacacgtctgaactccagtcacAATCAGTCTCGTatctcgtatgccgtcttctgcttg	TTGTCGACTC	AAGAAGCACCGGCTAACTCCGTGCCAGCAGCGGCGGTAATACGGAGGGTGCAAGCGTTAATCGGAATTACTGGGCGTAAAGCGCACGCAGGCGGTTTGTTAAGTCAGATGTGAAATCCCCGGGCTCAACCTGGGAACTGCATCTGATACTGGCAAGCTTGAGTCTCGTAGAGGGGGGTAGAATTCCAGGTGTAGCGGTGAAATGCGTAGAGATCTGGAGGAATACCGGTGGCGAAGGCGGCCCCCTGGACGAAGACTGACGCTCAGGTGCGAAAGCGTGGGGAGCAAACAGGATTAGATACCCTGGTAGTCCACGCCGTAAACGATGTCGACTAGGGATAACAGGGTAATGAGTCGACAAaatgatacggcgaccaccgagatctacactctttccctacacgacgctcttccgatctGGTTATTAGGATATGCCGTTagatcggaagagcacacgtctgaactccagtcacAATCAGTCTCGTatctcgtatgccgtcttctgcttgTTGTCGACTC
>108_Eco_V4_13_A	AAGAAGCACCGGCTAACTCCGTGCCAGCAGCCACGGTAATACGGAGGGTGCAAGCGTTAATCGGAATTACTGGGCGTAAAGCGCACGCAGGCGGTTTGTTAAGTCAGATGTGAAATCCCCGGGCTCAACCTGGGAACTGCATCTGATACTGGCAAGCTTGAGTCTCGTAGAGGGGGGTAGAATTCCAGGTGTAGCGGTGAAATGCGTAGAGATCTGGAGGAATACCGGTGGCGAAGGCGGCCCCCTGGACGAAGACTGACGCTCAGGTGCGAAAGCGTGGGGAGCAAACAGGATTAGATACCCTGGTAGTCCACGCCGTAAACGATGTCGACTAGGGATAACAGGGTAATGAGTCGACAAaatgatacggcgaccaccgagatctacactctttccctacacgacgctcttccgatctACCAAATGCCGAGGTTTGACagatcggaagagcacacgtctgaactccagtcacAATCAGTCTCGTatctcgtatgccgtcttctgcttgTTGTCGACTC	AAGAAGCACCGGCTAACTCC	GTGCCAGCAGCCACGGTAA	TACGGAGGGTGCAAGCGTTAATCGGAATTACTGGGCGTAAAGCGCACGCAGGCGGTTTGTTAAGTCAGATGTGAAATCCCCGGGCTCAACCTGGGAACTGCATCTGATACTGGCAAGCTTGAGTCTCGTAGAGGGGGGTAGAATTCCAGGTGTAGCGGTGAAATGCGTAGAGATCTGGAGGAATACCGGTGGCGAAGGCGGCCCCCTGGACGAAGACTGACGCTCAGGTGCGAAAGCGTGGGGAGCAAACAGG	ATTAGATACCCTGGTAGTCCACGCCGTAAACGATGTCGAC	TAGGGATAACAGGGTAAT	GAGTCGACAA	aatgatacggcgaccaccgagatctacactctttccctacacgacgctcttccgatct	ACCAAATGCCGAGGTTTGAC	agatcggaagagcacacgtctgaactccagtcacAATCAGTCTCGTatctcgtatgccgtcttctgcttg	TTGTCGACTC	AAGAAGCACCGGCTAACTCCGTGCCAGCAGCCACGGTAATACGGAGGGTGCAAGCGTTAATCGGAATTACTGGGCGTAAAGCGCACGCAGGCGGTTTGTTAAGTCAGATGTGAAATCCCCGGGCTCAACCTGGGAACTGCATCTGATACTGGCAAGCTTGAGTCTCGTAGAGGGGGGTAGAATTCCAGGTGTAGCGGTGAAATGCGTAGAGATCTGGAGGAATACCGGTGGCGAAGGCGGCCCCCTGGACGAAGACTGACGCTCAGGTGCGAAAGCGTGGGGAGCAAACAGGATTAGATACCCTGGTAGTCCACGCCGTAAACGATGTCGACTAGGGATAACAGGGTAATGAGTCGACAAaatgatacggcgaccaccgagatctacactctttccctacacgacgctcttccgatctACCAAATGCCGAGGTTTGACagatcggaagagcacacgtctgaactccagtcacAATCAGTCTCGTatctcgtatgccgtcttctgcttgTTGTCGACTC
>109_Eco_V4_13_T	AAGAAGCACCGGCTAACTCCGTGCCAGCAGCCTCGGTAATACGGAGGGTGCAAGCGTTAATCGGAATTACTGGGCGTAAAGCGCACGCAGGCGGTTTGTTAAGTCAGATGTGAAATCCCCGGGCTCAACCTGGGAACTGCATCTGATACTGGCAAGCTTGAGTCTCGTAGAGGGGGGTAGAATTCCAGGTGTAGCGGTGAAATGCGTAGAGATCTGGAGGAATACCGGTGGCGAAGGCGGCCCCCTGGACGAAGACTGACGCTCAGGTGCGAAAGCGTGGGGAGCAAACAGGATTAGATACCCTGGTAGTCCACGCCGTAAACGATGTCGACTAGGGATAACAGGGTAATGAGTCGACAAaatgatacggcgaccaccgagatctacactctttccctacacgacgctcttccgatctCGATATATAAAGGTAACCAAagatcggaagagcacacgtctgaactccagtcacAATCAGTCTCGTatctcgtatgccgtcttctgcttgTTGTCGACTC	AAGAAGCACCGGCTAACTCC	GTGCCAGCAGCCTCGGTAA	TACGGAGGGTGCAAGCGTTAATCGGAATTACTGGGCGTAAAGCGCACGCAGGCGGTTTGTTAAGTCAGATGTGAAATCCCCGGGCTCAACCTGGGAACTGCATCTGATACTGGCAAGCTTGAGTCTCGTAGAGGGGGGTAGAATTCCAGGTGTAGCGGTGAAATGCGTAGAGATCTGGAGGAATACCGGTGGCGAAGGCGGCCCCCTGGACGAAGACTGACGCTCAGGTGCGAAAGCGTGGGGAGCAAACAGG	ATTAGATACCCTGGTAGTCCACGCCGTAAACGATGTCGAC	TAGGGATAACAGGGTAAT	GAGTCGACAA	aatgatacggcgaccaccgagatctacactctttccctacacgacgctcttccgatct	CGATATATAAAGGTAACCAA	agatcggaagagcacacgtctgaactccagtcacAATCAGTCTCGTatctcgtatgccgtcttctgcttg	TTGTCGACTC	AAGAAGCACCGGCTAACTCCGTGCCAGCAGCCTCGGTAATACGGAGGGTGCAAGCGTTAATCGGAATTACTGGGCGTAAAGCGCACGCAGGCGGTTTGTTAAGTCAGATGTGAAATCCCCGGGCTCAACCTGGGAACTGCATCTGATACTGGCAAGCTTGAGTCTCGTAGAGGGGGGTAGAATTCCAGGTGTAGCGGTGAAATGCGTAGAGATCTGGAGGAATACCGGTGGCGAAGGCGGCCCCCTGGACGAAGACTGACGCTCAGGTGCGAAAGCGTGGGGAGCAAACAGGATTAGATACCCTGGTAGTCCACGCCGTAAACGATGTCGACTAGGGATAACAGGGTAATGAGTCGACAAaatgatacggcgaccaccgagatctacactctttccctacacgacgctcttccgatctCGATATATAAAGGTAACCAAagatcggaagagcacacgtctgaactccagtcacAATCAGTCTCGTatctcgtatgccgtcttctgcttgTTGTCGACTC
>110_Eco_V4_13_C	AAGAAGCACCGGCTAACTCCGTGCCAGCAGCCCCGGTAATACGGAGGGTGCAAGCGTTAATCGGAATTACTGGGCGTAAAGCGCACGCAGGCGGTTTGTTAAGTCAGATGTGAAATCCCCGGGCTCAACCTGGGAACTGCATCTGATACTGGCAAGCTTGAGTCTCGTAGAGGGGGGTAGAATTCCAGGTGTAGCGGTGAAATGCGTAGAGATCTGGAGGAATACCGGTGGCGAAGGCGGCCCCCTGGACGAAGACTGACGCTCAGGTGCGAAAGCGTGGGGAGCAAACAGGATTAGATACCCTGGTAGTCCACGCCGTAAACGATGTCGACTAGGGATAACAGGGTAATGAGTCGACAAaatgatacggcgaccaccgagatctacactctttccctacacgacgctcttccgatctGCTGTGGTCAGCTTATCATAagatcggaagagcacacgtctgaactccagtcacAATCAGTCTCGTatctcgtatgccgtcttctgcttgTTGTCGACTC	AAGAAGCACCGGCTAACTCC	GTGCCAGCAGCCCCGGTAA	TACGGAGGGTGCAAGCGTTAATCGGAATTACTGGGCGTAAAGCGCACGCAGGCGGTTTGTTAAGTCAGATGTGAAATCCCCGGGCTCAACCTGGGAACTGCATCTGATACTGGCAAGCTTGAGTCTCGTAGAGGGGGGTAGAATTCCAGGTGTAGCGGTGAAATGCGTAGAGATCTGGAGGAATACCGGTGGCGAAGGCGGCCCCCTGGACGAAGACTGACGCTCAGGTGCGAAAGCGTGGGGAGCAAACAGG	ATTAGATACCCTGGTAGTCCACGCCGTAAACGATGTCGAC	TAGGGATAACAGGGTAAT	GAGTCGACAA	aatgatacggcgaccaccgagatctacactctttccctacacgacgctcttccgatct	GCTGTGGTCAGCTTATCATA	agatcggaagagcacacgtctgaactccagtcacAATCAGTCTCGTatctcgtatgccgtcttctgcttg	TTGTCGACTC	AAGAAGCACCGGCTAACTCCGTGCCAGCAGCCCCGGTAATACGGAGGGTGCAAGCGTTAATCGGAATTACTGGGCGTAAAGCGCACGCAGGCGGTTTGTTAAGTCAGATGTGAAATCCCCGGGCTCAACCTGGGAACTGCATCTGATACTGGCAAGCTTGAGTCTCGTAGAGGGGGGTAGAATTCCAGGTGTAGCGGTGAAATGCGTAGAGATCTGGAGGAATACCGGTGGCGAAGGCGGCCCCCTGGACGAAGACTGACGCTCAGGTGCGAAAGCGTGGGGAGCAAACAGGATTAGATACCCTGGTAGTCCACGCCGTAAACGATGTCGACTAGGGATAACAGGGTAATGAGTCGACAAaatgatacggcgaccaccgagatctacactctttccctacacgacgctcttccgatctGCTGTGGTCAGCTTATCATAagatcggaagagcacacgtctgaactccagtcacAATCAGTCTCGTatctcgtatgccgtcttctgcttgTTGTCGACTC
>111_Eco_V4_14_A	AAGAAGCACCGGCTAACTCCGTGCCAGCAGCCGAGGTAATACGGAGGGTGCAAGCGTTAATCGGAATTACTGGGCGTAAAGCGCACGCAGGCGGTTTGTTAAGTCAGATGTGAAATCCCCGGGCTCAACCTGGGAACTGCATCTGATACTGGCAAGCTTGAGTCTCGTAGAGGGGGGTAGAATTCCAGGTGTAGCGGTGAAATGCGTAGAGATCTGGAGGAATACCGGTGGCGAAGGCGGCCCCCTGGACGAAGACTGACGCTCAGGTGCGAAAGCGTGGGGAGCAAACAGGATTAGATACCCTGGTAGTCCACGCCGTAAACGATGTCGACTAGGGATAACAGGGTAATGAGTCGACAAaatgatacggcgaccaccgagatctacactctttccctacacgacgctcttccgatctCAGTGGTTACTCCAGCCCGAagatcggaagagcacacgtctgaactccagtcacAATCAGTCTCGTatctcgtatgccgtcttctgcttgTTGTCGACTC	AAGAAGCACCGGCTAACTCC	GTGCCAGCAGCCGAGGTAA	TACGGAGGGTGCAAGCGTTAATCGGAATTACTGGGCGTAAAGCGCACGCAGGCGGTTTGTTAAGTCAGATGTGAAATCCCCGGGCTCAACCTGGGAACTGCATCTGATACTGGCAAGCTTGAGTCTCGTAGAGGGGGGTAGAATTCCAGGTGTAGCGGTGAAATGCGTAGAGATCTGGAGGAATACCGGTGGCGAAGGCGGCCCCCTGGACGAAGACTGACGCTCAGGTGCGAAAGCGTGGGGAGCAAACAGG	ATTAGATACCCTGGTAGTCCACGCCGTAAACGATGTCGAC	TAGGGATAACAGGGTAAT	GAGTCGACAA	aatgatacggcgaccaccgagatctacactctttccctacacgacgctcttccgatct	CAGTGGTTACTCCAGCCCGA	agatcggaagagcacacgtctgaactccagtcacAATCAGTCTCGTatctcgtatgccgtcttctgcttg	TTGTCGACTC	AAGAAGCACCGGCTAACTCCGTGCCAGCAGCCGAGGTAATACGGAGGGTGCAAGCGTTAATCGGAATTACTGGGCGTAAAGCGCACGCAGGCGGTTTGTTAAGTCAGATGTGAAATCCCCGGGCTCAACCTGGGAACTGCATCTGATACTGGCAAGCTTGAGTCTCGTAGAGGGGGGTAGAATTCCAGGTGTAGCGGTGAAATGCGTAGAGATCTGGAGGAATACCGGTGGCGAAGGCGGCCCCCTGGACGAAGACTGACGCTCAGGTGCGAAAGCGTGGGGAGCAAACAGGATTAGATACCCTGGTAGTCCACGCCGTAAACGATGTCGACTAGGGATAACAGGGTAATGAGTCGACAAaatgatacggcgaccaccgagatctacactctttccctacacgacgctcttccgatctCAGTGGTTACTCCAGCCCGAagatcggaagagcacacgtctgaactccagtcacAATCAGTCTCGTatctcgtatgccgtcttctgcttgTTGTCGACTC
>112_Eco_V4_14_T	AAGAAGCACCGGCTAACTCCGTGCCAGCAGCCGTGGTAATACGGAGGGTGCAAGCGTTAATCGGAATTACTGGGCGTAAAGCGCACGCAGGCGGTTTGTTAAGTCAGATGTGAAATCCCCGGGCTCAACCTGGGAACTGCATCTGATACTGGCAAGCTTGAGTCTCGTAGAGGGGGGTAGAATTCCAGGTGTAGCGGTGAAATGCGTAGAGATCTGGAGGAATACCGGTGGCGAAGGCGGCCCCCTGGACGAAGACTGACGCTCAGGTGCGAAAGCGTGGGGAGCAAACAGGATTAGATACCCTGGTAGTCCACGCCGTAAACGATGTCGACTAGGGATAACAGGGTAATGAGTCGACAAaatgatacggcgaccaccgagatctacactctttccctacacgacgctcttccgatctAGTAATTGCACTAGAGGCGGagatcggaagagcacacgtctgaactccagtcacAATCAGTCTCGTatctcgtatgccgtcttctgcttgTTGTCGACTC	AAGAAGCACCGGCTAACTCC	GTGCCAGCAGCCGTGGTAA	TACGGAGGGTGCAAGCGTTAATCGGAATTACTGGGCGTAAAGCGCACGCAGGCGGTTTGTTAAGTCAGATGTGAAATCCCCGGGCTCAACCTGGGAACTGCATCTGATACTGGCAAGCTTGAGTCTCGTAGAGGGGGGTAGAATTCCAGGTGTAGCGGTGAAATGCGTAGAGATCTGGAGGAATACCGGTGGCGAAGGCGGCCCCCTGGACGAAGACTGACGCTCAGGTGCGAAAGCGTGGGGAGCAAACAGG	ATTAGATACCCTGGTAGTCCACGCCGTAAACGATGTCGAC	TAGGGATAACAGGGTAAT	GAGTCGACAA	aatgatacggcgaccaccgagatctacactctttccctacacgacgctcttccgatct	AGTAATTGCACTAGAGGCGG	agatcggaagagcacacgtctgaactccagtcacAATCAGTCTCGTatctcgtatgccgtcttctgcttg	TTGTCGACTC	AAGAAGCACCGGCTAACTCCGTGCCAGCAGCCGTGGTAATACGGAGGGTGCAAGCGTTAATCGGAATTACTGGGCGTAAAGCGCACGCAGGCGGTTTGTTAAGTCAGATGTGAAATCCCCGGGCTCAACCTGGGAACTGCATCTGATACTGGCAAGCTTGAGTCTCGTAGAGGGGGGTAGAATTCCAGGTGTAGCGGTGAAATGCGTAGAGATCTGGAGGAATACCGGTGGCGAAGGCGGCCCCCTGGACGAAGACTGACGCTCAGGTGCGAAAGCGTGGGGAGCAAACAGGATTAGATACCCTGGTAGTCCACGCCGTAAACGATGTCGACTAGGGATAACAGGGTAATGAGTCGACAAaatgatacggcgaccaccgagatctacactctttccctacacgacgctcttccgatctAGTAATTGCACTAGAGGCGGagatcggaagagcacacgtctgaactccagtcacAATCAGTCTCGTatctcgtatgccgtcttctgcttgTTGTCGACTC
>113_Eco_V4_14_G	AAGAAGCACCGGCTAACTCCGTGCCAGCAGCCGGGGTAATACGGAGGGTGCAAGCGTTAATCGGAATTACTGGGCGTAAAGCGCACGCAGGCGGTTTGTTAAGTCAGATGTGAAATCCCCGGGCTCAACCTGGGAACTGCATCTGATACTGGCAAGCTTGAGTCTCGTAGAGGGGGGTAGAATTCCAGGTGTAGCGGTGAAATGCGTAGAGATCTGGAGGAATACCGGTGGCGAAGGCGGCCCCCTGGACGAAGACTGACGCTCAGGTGCGAAAGCGTGGGGAGCAAACAGGATTAGATACCCTGGTAGTCCACGCCGTAAACGATGTCGACTAGGGATAACAGGGTAATGAGTCGACAAaatgatacggcgaccaccgagatctacactctttccctacacgacgctcttccgatctTGCGCGGGTAAGCCCATAGAagatcggaagagcacacgtctgaactccagtcacAATCAGTCTCGTatctcgtatgccgtcttctgcttgTTGTCGACTC	AAGAAGCACCGGCTAACTCC	GTGCCAGCAGCCGGGGTAA	TACGGAGGGTGCAAGCGTTAATCGGAATTACTGGGCGTAAAGCGCACGCAGGCGGTTTGTTAAGTCAGATGTGAAATCCCCGGGCTCAACCTGGGAACTGCATCTGATACTGGCAAGCTTGAGTCTCGTAGAGGGGGGTAGAATTCCAGGTGTAGCGGTGAAATGCGTAGAGATCTGGAGGAATACCGGTGGCGAAGGCGGCCCCCTGGACGAAGACTGACGCTCAGGTGCGAAAGCGTGGGGAGCAAACAGG	ATTAGATACCCTGGTAGTCCACGCCGTAAACGATGTCGAC	TAGGGATAACAGGGTAAT	GAGTCGACAA	aatgatacggcgaccaccgagatctacactctttccctacacgacgctcttccgatct	TGCGCGGGTAAGCCCATAGA	agatcggaagagcacacgtctgaactccagtcacAATCAGTCTCGTatctcgtatgccgtcttctgcttg	TTGTCGACTC	AAGAAGCACCGGCTAACTCCGTGCCAGCAGCCGGGGTAATACGGAGGGTGCAAGCGTTAATCGGAATTACTGGGCGTAAAGCGCACGCAGGCGGTTTGTTAAGTCAGATGTGAAATCCCCGGGCTCAACCTGGGAACTGCATCTGATACTGGCAAGCTTGAGTCTCGTAGAGGGGGGTAGAATTCCAGGTGTAGCGGTGAAATGCGTAGAGATCTGGAGGAATACCGGTGGCGAAGGCGGCCCCCTGGACGAAGACTGACGCTCAGGTGCGAAAGCGTGGGGAGCAAACAGGATTAGATACCCTGGTAGTCCACGCCGTAAACGATGTCGACTAGGGATAACAGGGTAATGAGTCGACAAaatgatacggcgaccaccgagatctacactctttccctacacgacgctcttccgatctTGCGCGGGTAAGCCCATAGAagatcggaagagcacacgtctgaactccagtcacAATCAGTCTCGTatctcgtatgccgtcttctgcttgTTGTCGACTC
>114_Eco_V4_15_A	AAGAAGCACCGGCTAACTCCGTGCCAGCAGCCGCAGTAATACGGAGGGTGCAAGCGTTAATCGGAATTACTGGGCGTAAAGCGCACGCAGGCGGTTTGTTAAGTCAGATGTGAAATCCCCGGGCTCAACCTGGGAACTGCATCTGATACTGGCAAGCTTGAGTCTCGTAGAGGGGGGTAGAATTCCAGGTGTAGCGGTGAAATGCGTAGAGATCTGGAGGAATACCGGTGGCGAAGGCGGCCCCCTGGACGAAGACTGACGCTCAGGTGCGAAAGCGTGGGGAGCAAACAGGATTAGATACCCTGGTAGTCCACGCCGTAAACGATGTCGACTAGGGATAACAGGGTAATGAGTCGACAAaatgatacggcgaccaccgagatctacactctttccctacacgacgctcttccgatctTCACACGGAGCGTGTTATACagatcggaagagcacacgtctgaactccagtcacAATCAGTCTCGTatctcgtatgccgtcttctgcttgTTGTCGACTC	AAGAAGCACCGGCTAACTCC	GTGCCAGCAGCCGCAGTAA	TACGGAGGGTGCAAGCGTTAATCGGAATTACTGGGCGTAAAGCGCACGCAGGCGGTTTGTTAAGTCAGATGTGAAATCCCCGGGCTCAACCTGGGAACTGCATCTGATACTGGCAAGCTTGAGTCTCGTAGAGGGGGGTAGAATTCCAGGTGTAGCGGTGAAATGCGTAGAGATCTGGAGGAATACCGGTGGCGAAGGCGGCCCCCTGGACGAAGACTGACGCTCAGGTGCGAAAGCGTGGGGAGCAAACAGG	ATTAGATACCCTGGTAGTCCACGCCGTAAACGATGTCGAC	TAGGGATAACAGGGTAAT	GAGTCGACAA	aatgatacggcgaccaccgagatctacactctttccctacacgacgctcttccgatct	TCACACGGAGCGTGTTATAC	agatcggaagagcacacgtctgaactccagtcacAATCAGTCTCGTatctcgtatgccgtcttctgcttg	TTGTCGACTC	AAGAAGCACCGGCTAACTCCGTGCCAGCAGCCGCAGTAATACGGAGGGTGCAAGCGTTAATCGGAATTACTGGGCGTAAAGCGCACGCAGGCGGTTTGTTAAGTCAGATGTGAAATCCCCGGGCTCAACCTGGGAACTGCATCTGATACTGGCAAGCTTGAGTCTCGTAGAGGGGGGTAGAATTCCAGGTGTAGCGGTGAAATGCGTAGAGATCTGGAGGAATACCGGTGGCGAAGGCGGCCCCCTGGACGAAGACTGACGCTCAGGTGCGAAAGCGTGGGGAGCAAACAGGATTAGATACCCTGGTAGTCCACGCCGTAAACGATGTCGACTAGGGATAACAGGGTAATGAGTCGACAAaatgatacggcgaccaccgagatctacactctttccctacacgacgctcttccgatctTCACACGGAGCGTGTTATACagatcggaagagcacacgtctgaactccagtcacAATCAGTCTCGTatctcgtatgccgtcttctgcttgTTGTCGACTC
>115_Eco_V4_15_T	AAGAAGCACCGGCTAACTCCGTGCCAGCAGCCGCTGTAATACGGAGGGTGCAAGCGTTAATCGGAATTACTGGGCGTAAAGCGCACGCAGGCGGTTTGTTAAGTCAGATGTGAAATCCCCGGGCTCAACCTGGGAACTGCATCTGATACTGGCAAGCTTGAGTCTCGTAGAGGGGGGTAGAATTCCAGGTGTAGCGGTGAAATGCGTAGAGATCTGGAGGAATACCGGTGGCGAAGGCGGCCCCCTGGACGAAGACTGACGCTCAGGTGCGAAAGCGTGGGGAGCAAACAGGATTAGATACCCTGGTAGTCCACGCCGTAAACGATGTCGACTAGGGATAACAGGGTAATGAGTCGACAAaatgatacggcgaccaccgagatctacactctttccctacacgacgctcttccgatctTGATGATGATCACACTACCTagatcggaagagcacacgtctgaactccagtcacAATCAGTCTCGTatctcgtatgccgtcttctgcttgTTGTCGACTC	AAGAAGCACCGGCTAACTCC	GTGCCAGCAGCCGCTGTAA	TACGGAGGGTGCAAGCGTTAATCGGAATTACTGGGCGTAAAGCGCACGCAGGCGGTTTGTTAAGTCAGATGTGAAATCCCCGGGCTCAACCTGGGAACTGCATCTGATACTGGCAAGCTTGAGTCTCGTAGAGGGGGGTAGAATTCCAGGTGTAGCGGTGAAATGCGTAGAGATCTGGAGGAATACCGGTGGCGAAGGCGGCCCCCTGGACGAAGACTGACGCTCAGGTGCGAAAGCGTGGGGAGCAAACAGG	ATTAGATACCCTGGTAGTCCACGCCGTAAACGATGTCGAC	TAGGGATAACAGGGTAAT	GAGTCGACAA	aatgatacggcgaccaccgagatctacactctttccctacacgacgctcttccgatct	TGATGATGATCACACTACCT	agatcggaagagcacacgtctgaactccagtcacAATCAGTCTCGTatctcgtatgccgtcttctgcttg	TTGTCGACTC	AAGAAGCACCGGCTAACTCCGTGCCAGCAGCCGCTGTAATACGGAGGGTGCAAGCGTTAATCGGAATTACTGGGCGTAAAGCGCACGCAGGCGGTTTGTTAAGTCAGATGTGAAATCCCCGGGCTCAACCTGGGAACTGCATCTGATACTGGCAAGCTTGAGTCTCGTAGAGGGGGGTAGAATTCCAGGTGTAGCGGTGAAATGCGTAGAGATCTGGAGGAATACCGGTGGCGAAGGCGGCCCCCTGGACGAAGACTGACGCTCAGGTGCGAAAGCGTGGGGAGCAAACAGGATTAGATACCCTGGTAGTCCACGCCGTAAACGATGTCGACTAGGGATAACAGGGTAATGAGTCGACAAaatgatacggcgaccaccgagatctacactctttccctacacgacgctcttccgatctTGATGATGATCACACTACCTagatcggaagagcacacgtctgaactccagtcacAATCAGTCTCGTatctcgtatgccgtcttctgcttgTTGTCGACTC
>116_Eco_V4_15_C	AAGAAGCACCGGCTAACTCCGTGCCAGCAGCCGCCGTAATACGGAGGGTGCAAGCGTTAATCGGAATTACTGGGCGTAAAGCGCACGCAGGCGGTTTGTTAAGTCAGATGTGAAATCCCCGGGCTCAACCTGGGAACTGCATCTGATACTGGCAAGCTTGAGTCTCGTAGAGGGGGGTAGAATTCCAGGTGTAGCGGTGAAATGCGTAGAGATCTGGAGGAATACCGGTGGCGAAGGCGGCCCCCTGGACGAAGACTGACGCTCAGGTGCGAAAGCGTGGGGAGCAAACAGGATTAGATACCCTGGTAGTCCACGCCGTAAACGATGTCGACTAGGGATAACAGGGTAATGAGTCGACAAaatgatacggcgaccaccgagatctacactctttccctacacgacgctcttccgatctCGGTTCCAGGCTAAATGTCCagatcggaagagcacacgtctgaactccagtcacAATCAGTCTCGTatctcgtatgccgtcttctgcttgTTGTCGACTC	AAGAAGCACCGGCTAACTCC	GTGCCAGCAGCCGCCGTAA	TACGGAGGGTGCAAGCGTTAATCGGAATTACTGGGCGTAAAGCGCACGCAGGCGGTTTGTTAAGTCAGATGTGAAATCCCCGGGCTCAACCTGGGAACTGCATCTGATACTGGCAAGCTTGAGTCTCGTAGAGGGGGGTAGAATTCCAGGTGTAGCGGTGAAATGCGTAGAGATCTGGAGGAATACCGGTGGCGAAGGCGGCCCCCTGGACGAAGACTGACGCTCAGGTGCGAAAGCGTGGGGAGCAAACAGG	ATTAGATACCCTGGTAGTCCACGCCGTAAACGATGTCGAC	TAGGGATAACAGGGTAAT	GAGTCGACAA	aatgatacggcgaccaccgagatctacactctttccctacacgacgctcttccgatct	CGGTTCCAGGCTAAATGTCC	agatcggaagagcacacgtctgaactccagtcacAATCAGTCTCGTatctcgtatgccgtcttctgcttg	TTGTCGACTC	AAGAAGCACCGGCTAACTCCGTGCCAGCAGCCGCCGTAATACGGAGGGTGCAAGCGTTAATCGGAATTACTGGGCGTAAAGCGCACGCAGGCGGTTTGTTAAGTCAGATGTGAAATCCCCGGGCTCAACCTGGGAACTGCATCTGATACTGGCAAGCTTGAGTCTCGTAGAGGGGGGTAGAATTCCAGGTGTAGCGGTGAAATGCGTAGAGATCTGGAGGAATACCGGTGGCGAAGGCGGCCCCCTGGACGAAGACTGACGCTCAGGTGCGAAAGCGTGGGGAGCAAACAGGATTAGATACCCTGGTAGTCCACGCCGTAAACGATGTCGACTAGGGATAACAGGGTAATGAGTCGACAAaatgatacggcgaccaccgagatctacactctttccctacacgacgctcttccgatctCGGTTCCAGGCTAAATGTCCagatcggaagagcacacgtctgaactccagtcacAATCAGTCTCGTatctcgtatgccgtcttctgcttgTTGTCGACTC
>117_Eco_V4_16_A	AAGAAGCACCGGCTAACTCCGTGCCAGCAGCCGCGATAATACGGAGGGTGCAAGCGTTAATCGGAATTACTGGGCGTAAAGCGCACGCAGGCGGTTTGTTAAGTCAGATGTGAAATCCCCGGGCTCAACCTGGGAACTGCATCTGATACTGGCAAGCTTGAGTCTCGTAGAGGGGGGTAGAATTCCAGGTGTAGCGGTGAAATGCGTAGAGATCTGGAGGAATACCGGTGGCGAAGGCGGCCCCCTGGACGAAGACTGACGCTCAGGTGCGAAAGCGTGGGGAGCAAACAGGATTAGATACCCTGGTAGTCCACGCCGTAAACGATGTCGACTAGGGATAACAGGGTAATGAGTCGACAAaatgatacggcgaccaccgagatctacactctttccctacacgacgctcttccgatctGGAGCAGGAAGGATGGCGAGagatcggaagagcacacgtctgaactccagtcacAATCAGTCTCGTatctcgtatgccgtcttctgcttgTTGTCGACTC	AAGAAGCACCGGCTAACTCC	GTGCCAGCAGCCGCGATAA	TACGGAGGGTGCAAGCGTTAATCGGAATTACTGGGCGTAAAGCGCACGCAGGCGGTTTGTTAAGTCAGATGTGAAATCCCCGGGCTCAACCTGGGAACTGCATCTGATACTGGCAAGCTTGAGTCTCGTAGAGGGGGGTAGAATTCCAGGTGTAGCGGTGAAATGCGTAGAGATCTGGAGGAATACCGGTGGCGAAGGCGGCCCCCTGGACGAAGACTGACGCTCAGGTGCGAAAGCGTGGGGAGCAAACAGG	ATTAGATACCCTGGTAGTCCACGCCGTAAACGATGTCGAC	TAGGGATAACAGGGTAAT	GAGTCGACAA	aatgatacggcgaccaccgagatctacactctttccctacacgacgctcttccgatct	GGAGCAGGAAGGATGGCGAG	agatcggaagagcacacgtctgaactccagtcacAATCAGTCTCGTatctcgtatgccgtcttctgcttg	TTGTCGACTC	AAGAAGCACCGGCTAACTCCGTGCCAGCAGCCGCGATAATACGGAGGGTGCAAGCGTTAATCGGAATTACTGGGCGTAAAGCGCACGCAGGCGGTTTGTTAAGTCAGATGTGAAATCCCCGGGCTCAACCTGGGAACTGCATCTGATACTGGCAAGCTTGAGTCTCGTAGAGGGGGGTAGAATTCCAGGTGTAGCGGTGAAATGCGTAGAGATCTGGAGGAATACCGGTGGCGAAGGCGGCCCCCTGGACGAAGACTGACGCTCAGGTGCGAAAGCGTGGGGAGCAAACAGGATTAGATACCCTGGTAGTCCACGCCGTAAACGATGTCGACTAGGGATAACAGGGTAATGAGTCGACAAaatgatacggcgaccaccgagatctacactctttccctacacgacgctcttccgatctGGAGCAGGAAGGATGGCGAGagatcggaagagcacacgtctgaactccagtcacAATCAGTCTCGTatctcgtatgccgtcttctgcttgTTGTCGACTC
>118_Eco_V4_16_T	AAGAAGCACCGGCTAACTCCGTGCCAGCAGCCGCGTTAATACGGAGGGTGCAAGCGTTAATCGGAATTACTGGGCGTAAAGCGCACGCAGGCGGTTTGTTAAGTCAGATGTGAAATCCCCGGGCTCAACCTGGGAACTGCATCTGATACTGGCAAGCTTGAGTCTCGTAGAGGGGGGTAGAATTCCAGGTGTAGCGGTGAAATGCGTAGAGATCTGGAGGAATACCGGTGGCGAAGGCGGCCCCCTGGACGAAGACTGACGCTCAGGTGCGAAAGCGTGGGGAGCAAACAGGATTAGATACCCTGGTAGTCCACGCCGTAAACGATGTCGACTAGGGATAACAGGGTAATGAGTCGACAAaatgatacggcgaccaccgagatctacactctttccctacacgacgctcttccgatctACGTCCCTGAGCTACGTGTGagatcggaagagcacacgtctgaactccagtcacAATCAGTCTCGTatctcgtatgccgtcttctgcttgTTGTCGACTC	AAGAAGCACCGGCTAACTCC	GTGCCAGCAGCCGCGTTAA	TACGGAGGGTGCAAGCGTTAATCGGAATTACTGGGCGTAAAGCGCACGCAGGCGGTTTGTTAAGTCAGATGTGAAATCCCCGGGCTCAACCTGGGAACTGCATCTGATACTGGCAAGCTTGAGTCTCGTAGAGGGGGGTAGAATTCCAGGTGTAGCGGTGAAATGCGTAGAGATCTGGAGGAATACCGGTGGCGAAGGCGGCCCCCTGGACGAAGACTGACGCTCAGGTGCGAAAGCGTGGGGAGCAAACAGG	ATTAGATACCCTGGTAGTCCACGCCGTAAACGATGTCGAC	TAGGGATAACAGGGTAAT	GAGTCGACAA	aatgatacggcgaccaccgagatctacactctttccctacacgacgctcttccgatct	ACGTCCCTGAGCTACGTGTG	agatcggaagagcacacgtctgaactccagtcacAATCAGTCTCGTatctcgtatgccgtcttctgcttg	TTGTCGACTC	AAGAAGCACCGGCTAACTCCGTGCCAGCAGCCGCGTTAATACGGAGGGTGCAAGCGTTAATCGGAATTACTGGGCGTAAAGCGCACGCAGGCGGTTTGTTAAGTCAGATGTGAAATCCCCGGGCTCAACCTGGGAACTGCATCTGATACTGGCAAGCTTGAGTCTCGTAGAGGGGGGTAGAATTCCAGGTGTAGCGGTGAAATGCGTAGAGATCTGGAGGAATACCGGTGGCGAAGGCGGCCCCCTGGACGAAGACTGACGCTCAGGTGCGAAAGCGTGGGGAGCAAACAGGATTAGATACCCTGGTAGTCCACGCCGTAAACGATGTCGACTAGGGATAACAGGGTAATGAGTCGACAAaatgatacggcgaccaccgagatctacactctttccctacacgacgctcttccgatctACGTCCCTGAGCTACGTGTGagatcggaagagcacacgtctgaactccagtcacAATCAGTCTCGTatctcgtatgccgtcttctgcttgTTGTCGACTC
>119_Eco_V4_16_C	AAGAAGCACCGGCTAACTCCGTGCCAGCAGCCGCGCTAATACGGAGGGTGCAAGCGTTAATCGGAATTACTGGGCGTAAAGCGCACGCAGGCGGTTTGTTAAGTCAGATGTGAAATCCCCGGGCTCAACCTGGGAACTGCATCTGATACTGGCAAGCTTGAGTCTCGTAGAGGGGGGTAGAATTCCAGGTGTAGCGGTGAAATGCGTAGAGATCTGGAGGAATACCGGTGGCGAAGGCGGCCCCCTGGACGAAGACTGACGCTCAGGTGCGAAAGCGTGGGGAGCAAACAGGATTAGATACCCTGGTAGTCCACGCCGTAAACGATGTCGACTAGGGATAACAGGGTAATGAGTCGACAAaatgatacggcgaccaccgagatctacactctttccctacacgacgctcttccgatctCATTCCCTCACGGACCGGTAagatcggaagagcacacgtctgaactccagtcacAATCAGTCTCGTatctcgtatgccgtcttctgcttgTTGTCGACTC	AAGAAGCACCGGCTAACTCC	GTGCCAGCAGCCGCGCTAA	TACGGAGGGTGCAAGCGTTAATCGGAATTACTGGGCGTAAAGCGCACGCAGGCGGTTTGTTAAGTCAGATGTGAAATCCCCGGGCTCAACCTGGGAACTGCATCTGATACTGGCAAGCTTGAGTCTCGTAGAGGGGGGTAGAATTCCAGGTGTAGCGGTGAAATGCGTAGAGATCTGGAGGAATACCGGTGGCGAAGGCGGCCCCCTGGACGAAGACTGACGCTCAGGTGCGAAAGCGTGGGGAGCAAACAGG	ATTAGATACCCTGGTAGTCCACGCCGTAAACGATGTCGAC	TAGGGATAACAGGGTAAT	GAGTCGACAA	aatgatacggcgaccaccgagatctacactctttccctacacgacgctcttccgatct	CATTCCCTCACGGACCGGTA	agatcggaagagcacacgtctgaactccagtcacAATCAGTCTCGTatctcgtatgccgtcttctgcttg	TTGTCGACTC	AAGAAGCACCGGCTAACTCCGTGCCAGCAGCCGCGCTAATACGGAGGGTGCAAGCGTTAATCGGAATTACTGGGCGTAAAGCGCACGCAGGCGGTTTGTTAAGTCAGATGTGAAATCCCCGGGCTCAACCTGGGAACTGCATCTGATACTGGCAAGCTTGAGTCTCGTAGAGGGGGGTAGAATTCCAGGTGTAGCGGTGAAATGCGTAGAGATCTGGAGGAATACCGGTGGCGAAGGCGGCCCCCTGGACGAAGACTGACGCTCAGGTGCGAAAGCGTGGGGAGCAAACAGGATTAGATACCCTGGTAGTCCACGCCGTAAACGATGTCGACTAGGGATAACAGGGTAATGAGTCGACAAaatgatacggcgaccaccgagatctacactctttccctacacgacgctcttccgatctCATTCCCTCACGGACCGGTAagatcggaagagcacacgtctgaactccagtcacAATCAGTCTCGTatctcgtatgccgtcttctgcttgTTGTCGACTC
>120_Eco_V4_17_A	AAGAAGCACCGGCTAACTCCGTGCCAGCAGCCGCGGAAATACGGAGGGTGCAAGCGTTAATCGGAATTACTGGGCGTAAAGCGCACGCAGGCGGTTTGTTAAGTCAGATGTGAAATCCCCGGGCTCAACCTGGGAACTGCATCTGATACTGGCAAGCTTGAGTCTCGTAGAGGGGGGTAGAATTCCAGGTGTAGCGGTGAAATGCGTAGAGATCTGGAGGAATACCGGTGGCGAAGGCGGCCCCCTGGACGAAGACTGACGCTCAGGTGCGAAAGCGTGGGGAGCAAACAGGATTAGATACCCTGGTAGTCCACGCCGTAAACGATGTCGACTAGGGATAACAGGGTAATGAGTCGACAAaatgatacggcgaccaccgagatctacactctttccctacacgacgctcttccgatctTACTCTCAGACGAGCGGCCCagatcggaagagcacacgtctgaactccagtcacAATCAGTCTCGTatctcgtatgccgtcttctgcttgTTGTCGACTC	AAGAAGCACCGGCTAACTCC	GTGCCAGCAGCCGCGGAAA	TACGGAGGGTGCAAGCGTTAATCGGAATTACTGGGCGTAAAGCGCACGCAGGCGGTTTGTTAAGTCAGATGTGAAATCCCCGGGCTCAACCTGGGAACTGCATCTGATACTGGCAAGCTTGAGTCTCGTAGAGGGGGGTAGAATTCCAGGTGTAGCGGTGAAATGCGTAGAGATCTGGAGGAATACCGGTGGCGAAGGCGGCCCCCTGGACGAAGACTGACGCTCAGGTGCGAAAGCGTGGGGAGCAAACAGG	ATTAGATACCCTGGTAGTCCACGCCGTAAACGATGTCGAC	TAGGGATAACAGGGTAAT	GAGTCGACAA	aatgatacggcgaccaccgagatctacactctttccctacacgacgctcttccgatct	TACTCTCAGACGAGCGGCCC	agatcggaagagcacacgtctgaactccagtcacAATCAGTCTCGTatctcgtatgccgtcttctgcttg	TTGTCGACTC	AAGAAGCACCGGCTAACTCCGTGCCAGCAGCCGCGGAAATACGGAGGGTGCAAGCGTTAATCGGAATTACTGGGCGTAAAGCGCACGCAGGCGGTTTGTTAAGTCAGATGTGAAATCCCCGGGCTCAACCTGGGAACTGCATCTGATACTGGCAAGCTTGAGTCTCGTAGAGGGGGGTAGAATTCCAGGTGTAGCGGTGAAATGCGTAGAGATCTGGAGGAATACCGGTGGCGAAGGCGGCCCCCTGGACGAAGACTGACGCTCAGGTGCGAAAGCGTGGGGAGCAAACAGGATTAGATACCCTGGTAGTCCACGCCGTAAACGATGTCGACTAGGGATAACAGGGTAATGAGTCGACAAaatgatacggcgaccaccgagatctacactctttccctacacgacgctcttccgatctTACTCTCAGACGAGCGGCCCagatcggaagagcacacgtctgaactccagtcacAATCAGTCTCGTatctcgtatgccgtcttctgcttgTTGTCGACTC
>121_Eco_V4_17_G	AAGAAGCACCGGCTAACTCCGTGCCAGCAGCCGCGGGAATACGGAGGGTGCAAGCGTTAATCGGAATTACTGGGCGTAAAGCGCACGCAGGCGGTTTGTTAAGTCAGATGTGAAATCCCCGGGCTCAACCTGGGAACTGCATCTGATACTGGCAAGCTTGAGTCTCGTAGAGGGGGGTAGAATTCCAGGTGTAGCGGTGAAATGCGTAGAGATCTGGAGGAATACCGGTGGCGAAGGCGGCCCCCTGGACGAAGACTGACGCTCAGGTGCGAAAGCGTGGGGAGCAAACAGGATTAGATACCCTGGTAGTCCACGCCGTAAACGATGTCGACTAGGGATAACAGGGTAATGAGTCGACAAaatgatacggcgaccaccgagatctacactctttccctacacgacgctcttccgatctAGGCAGGTCACATCGCTGACagatcggaagagcacacgtctgaactccagtcacAATCAGTCTCGTatctcgtatgccgtcttctgcttgTTGTCGACTC	AAGAAGCACCGGCTAACTCC	GTGCCAGCAGCCGCGGGAA	TACGGAGGGTGCAAGCGTTAATCGGAATTACTGGGCGTAAAGCGCACGCAGGCGGTTTGTTAAGTCAGATGTGAAATCCCCGGGCTCAACCTGGGAACTGCATCTGATACTGGCAAGCTTGAGTCTCGTAGAGGGGGGTAGAATTCCAGGTGTAGCGGTGAAATGCGTAGAGATCTGGAGGAATACCGGTGGCGAAGGCGGCCCCCTGGACGAAGACTGACGCTCAGGTGCGAAAGCGTGGGGAGCAAACAGG	ATTAGATACCCTGGTAGTCCACGCCGTAAACGATGTCGAC	TAGGGATAACAGGGTAAT	GAGTCGACAA	aatgatacggcgaccaccgagatctacactctttccctacacgacgctcttccgatct	AGGCAGGTCACATCGCTGAC	agatcggaagagcacacgtctgaactccagtcacAATCAGTCTCGTatctcgtatgccgtcttctgcttg	TTGTCGACTC	AAGAAGCACCGGCTAACTCCGTGCCAGCAGCCGCGGGAATACGGAGGGTGCAAGCGTTAATCGGAATTACTGGGCGTAAAGCGCACGCAGGCGGTTTGTTAAGTCAGATGTGAAATCCCCGGGCTCAACCTGGGAACTGCATCTGATACTGGCAAGCTTGAGTCTCGTAGAGGGGGGTAGAATTCCAGGTGTAGCGGTGAAATGCGTAGAGATCTGGAGGAATACCGGTGGCGAAGGCGGCCCCCTGGACGAAGACTGACGCTCAGGTGCGAAAGCGTGGGGAGCAAACAGGATTAGATACCCTGGTAGTCCACGCCGTAAACGATGTCGACTAGGGATAACAGGGTAATGAGTCGACAAaatgatacggcgaccaccgagatctacactctttccctacacgacgctcttccgatctAGGCAGGTCACATCGCTGACagatcggaagagcacacgtctgaactccagtcacAATCAGTCTCGTatctcgtatgccgtcttctgcttgTTGTCGACTC
>122_Eco_V4_17_C	AAGAAGCACCGGCTAACTCCGTGCCAGCAGCCGCGGCAATACGGAGGGTGCAAGCGTTAATCGGAATTACTGGGCGTAAAGCGCACGCAGGCGGTTTGTTAAGTCAGATGTGAAATCCCCGGGCTCAACCTGGGAACTGCATCTGATACTGGCAAGCTTGAGTCTCGTAGAGGGGGGTAGAATTCCAGGTGTAGCGGTGAAATGCGTAGAGATCTGGAGGAATACCGGTGGCGAAGGCGGCCCCCTGGACGAAGACTGACGCTCAGGTGCGAAAGCGTGGGGAGCAAACAGGATTAGATACCCTGGTAGTCCACGCCGTAAACGATGTCGACTAGGGATAACAGGGTAATGAGTCGACAAaatgatacggcgaccaccgagatctacactctttccctacacgacgctcttccgatctGAAACCTAGCTGTTGCAGGCagatcggaagagcacacgtctgaactccagtcacAATCAGTCTCGTatctcgtatgccgtcttctgcttgTTGTCGACTC	AAGAAGCACCGGCTAACTCC	GTGCCAGCAGCCGCGGCAA	TACGGAGGGTGCAAGCGTTAATCGGAATTACTGGGCGTAAAGCGCACGCAGGCGGTTTGTTAAGTCAGATGTGAAATCCCCGGGCTCAACCTGGGAACTGCATCTGATACTGGCAAGCTTGAGTCTCGTAGAGGGGGGTAGAATTCCAGGTGTAGCGGTGAAATGCGTAGAGATCTGGAGGAATACCGGTGGCGAAGGCGGCCCCCTGGACGAAGACTGACGCTCAGGTGCGAAAGCGTGGGGAGCAAACAGG	ATTAGATACCCTGGTAGTCCACGCCGTAAACGATGTCGAC	TAGGGATAACAGGGTAAT	GAGTCGACAA	aatgatacggcgaccaccgagatctacactctttccctacacgacgctcttccgatct	GAAACCTAGCTGTTGCAGGC	agatcggaagagcacacgtctgaactccagtcacAATCAGTCTCGTatctcgtatgccgtcttctgcttg	TTGTCGACTC	AAGAAGCACCGGCTAACTCCGTGCCAGCAGCCGCGGCAATACGGAGGGTGCAAGCGTTAATCGGAATTACTGGGCGTAAAGCGCACGCAGGCGGTTTGTTAAGTCAGATGTGAAATCCCCGGGCTCAACCTGGGAACTGCATCTGATACTGGCAAGCTTGAGTCTCGTAGAGGGGGGTAGAATTCCAGGTGTAGCGGTGAAATGCGTAGAGATCTGGAGGAATACCGGTGGCGAAGGCGGCCCCCTGGACGAAGACTGACGCTCAGGTGCGAAAGCGTGGGGAGCAAACAGGATTAGATACCCTGGTAGTCCACGCCGTAAACGATGTCGACTAGGGATAACAGGGTAATGAGTCGACAAaatgatacggcgaccaccgagatctacactctttccctacacgacgctcttccgatctGAAACCTAGCTGTTGCAGGCagatcggaagagcacacgtctgaactccagtcacAATCAGTCTCGTatctcgtatgccgtcttctgcttgTTGTCGACTC
>123_Eco_V4_18_T	AAGAAGCACCGGCTAACTCCGTGCCAGCAGCCGCGGTTATACGGAGGGTGCAAGCGTTAATCGGAATTACTGGGCGTAAAGCGCACGCAGGCGGTTTGTTAAGTCAGATGTGAAATCCCCGGGCTCAACCTGGGAACTGCATCTGATACTGGCAAGCTTGAGTCTCGTAGAGGGGGGTAGAATTCCAGGTGTAGCGGTGAAATGCGTAGAGATCTGGAGGAATACCGGTGGCGAAGGCGGCCCCCTGGACGAAGACTGACGCTCAGGTGCGAAAGCGTGGGGAGCAAACAGGATTAGATACCCTGGTAGTCCACGCCGTAAACGATGTCGACTAGGGATAACAGGGTAATGAGTCGACAAaatgatacggcgaccaccgagatctacactctttccctacacgacgctcttccgatctTTAGCACTACGGTTCCGAACagatcggaagagcacacgtctgaactccagtcacAATCAGTCTCGTatctcgtatgccgtcttctgcttgTTGTCGACTC	AAGAAGCACCGGCTAACTCC	GTGCCAGCAGCCGCGGTTA	TACGGAGGGTGCAAGCGTTAATCGGAATTACTGGGCGTAAAGCGCACGCAGGCGGTTTGTTAAGTCAGATGTGAAATCCCCGGGCTCAACCTGGGAACTGCATCTGATACTGGCAAGCTTGAGTCTCGTAGAGGGGGGTAGAATTCCAGGTGTAGCGGTGAAATGCGTAGAGATCTGGAGGAATACCGGTGGCGAAGGCGGCCCCCTGGACGAAGACTGACGCTCAGGTGCGAAAGCGTGGGGAGCAAACAGG	ATTAGATACCCTGGTAGTCCACGCCGTAAACGATGTCGAC	TAGGGATAACAGGGTAAT	GAGTCGACAA	aatgatacggcgaccaccgagatctacactctttccctacacgacgctcttccgatct	TTAGCACTACGGTTCCGAAC	agatcggaagagcacacgtctgaactccagtcacAATCAGTCTCGTatctcgtatgccgtcttctgcttg	TTGTCGACTC	AAGAAGCACCGGCTAACTCCGTGCCAGCAGCCGCGGTTATACGGAGGGTGCAAGCGTTAATCGGAATTACTGGGCGTAAAGCGCACGCAGGCGGTTTGTTAAGTCAGATGTGAAATCCCCGGGCTCAACCTGGGAACTGCATCTGATACTGGCAAGCTTGAGTCTCGTAGAGGGGGGTAGAATTCCAGGTGTAGCGGTGAAATGCGTAGAGATCTGGAGGAATACCGGTGGCGAAGGCGGCCCCCTGGACGAAGACTGACGCTCAGGTGCGAAAGCGTGGGGAGCAAACAGGATTAGATACCCTGGTAGTCCACGCCGTAAACGATGTCGACTAGGGATAACAGGGTAATGAGTCGACAAaatgatacggcgaccaccgagatctacactctttccctacacgacgctcttccgatctTTAGCACTACGGTTCCGAACagatcggaagagcacacgtctgaactccagtcacAATCAGTCTCGTatctcgtatgccgtcttctgcttgTTGTCGACTC
>124_Eco_V4_18_G	AAGAAGCACCGGCTAACTCCGTGCCAGCAGCCGCGGTGATACGGAGGGTGCAAGCGTTAATCGGAATTACTGGGCGTAAAGCGCACGCAGGCGGTTTGTTAAGTCAGATGTGAAATCCCCGGGCTCAACCTGGGAACTGCATCTGATACTGGCAAGCTTGAGTCTCGTAGAGGGGGGTAGAATTCCAGGTGTAGCGGTGAAATGCGTAGAGATCTGGAGGAATACCGGTGGCGAAGGCGGCCCCCTGGACGAAGACTGACGCTCAGGTGCGAAAGCGTGGGGAGCAAACAGGATTAGATACCCTGGTAGTCCACGCCGTAAACGATGTCGACTAGGGATAACAGGGTAATGAGTCGACAAaatgatacggcgaccaccgagatctacactctttccctacacgacgctcttccgatctCTGCTCTCTGGTTTACAGGTagatcggaagagcacacgtctgaactccagtcacAATCAGTCTCGTatctcgtatgccgtcttctgcttgTTGTCGACTC	AAGAAGCACCGGCTAACTCC	GTGCCAGCAGCCGCGGTGA	TACGGAGGGTGCAAGCGTTAATCGGAATTACTGGGCGTAAAGCGCACGCAGGCGGTTTGTTAAGTCAGATGTGAAATCCCCGGGCTCAACCTGGGAACTGCATCTGATACTGGCAAGCTTGAGTCTCGTAGAGGGGGGTAGAATTCCAGGTGTAGCGGTGAAATGCGTAGAGATCTGGAGGAATACCGGTGGCGAAGGCGGCCCCCTGGACGAAGACTGACGCTCAGGTGCGAAAGCGTGGGGAGCAAACAGG	ATTAGATACCCTGGTAGTCCACGCCGTAAACGATGTCGAC	TAGGGATAACAGGGTAAT	GAGTCGACAA	aatgatacggcgaccaccgagatctacactctttccctacacgacgctcttccgatct	CTGCTCTCTGGTTTACAGGT	agatcggaagagcacacgtctgaactccagtcacAATCAGTCTCGTatctcgtatgccgtcttctgcttg	TTGTCGACTC	AAGAAGCACCGGCTAACTCCGTGCCAGCAGCCGCGGTGATACGGAGGGTGCAAGCGTTAATCGGAATTACTGGGCGTAAAGCGCACGCAGGCGGTTTGTTAAGTCAGATGTGAAATCCCCGGGCTCAACCTGGGAACTGCATCTGATACTGGCAAGCTTGAGTCTCGTAGAGGGGGGTAGAATTCCAGGTGTAGCGGTGAAATGCGTAGAGATCTGGAGGAATACCGGTGGCGAAGGCGGCCCCCTGGACGAAGACTGACGCTCAGGTGCGAAAGCGTGGGGAGCAAACAGGATTAGATACCCTGGTAGTCCACGCCGTAAACGATGTCGACTAGGGATAACAGGGTAATGAGTCGACAAaatgatacggcgaccaccgagatctacactctttccctacacgacgctcttccgatctCTGCTCTCTGGTTTACAGGTagatcggaagagcacacgtctgaactccagtcacAATCAGTCTCGTatctcgtatgccgtcttctgcttgTTGTCGACTC
>125_Eco_V4_18_C	AAGAAGCACCGGCTAACTCCGTGCCAGCAGCCGCGGTCATACGGAGGGTGCAAGCGTTAATCGGAATTACTGGGCGTAAAGCGCACGCAGGCGGTTTGTTAAGTCAGATGTGAAATCCCCGGGCTCAACCTGGGAACTGCATCTGATACTGGCAAGCTTGAGTCTCGTAGAGGGGGGTAGAATTCCAGGTGTAGCGGTGAAATGCGTAGAGATCTGGAGGAATACCGGTGGCGAAGGCGGCCCCCTGGACGAAGACTGACGCTCAGGTGCGAAAGCGTGGGGAGCAAACAGGATTAGATACCCTGGTAGTCCACGCCGTAAACGATGTCGACTAGGGATAACAGGGTAATGAGTCGACAAaatgatacggcgaccaccgagatctacactctttccctacacgacgctcttccgatctCCCGTACACTACATCGGGTTagatcggaagagcacacgtctgaactccagtcacAATCAGTCTCGTatctcgtatgccgtcttctgcttgTTGTCGACTC	AAGAAGCACCGGCTAACTCC	GTGCCAGCAGCCGCGGTCA	TACGGAGGGTGCAAGCGTTAATCGGAATTACTGGGCGTAAAGCGCACGCAGGCGGTTTGTTAAGTCAGATGTGAAATCCCCGGGCTCAACCTGGGAACTGCATCTGATACTGGCAAGCTTGAGTCTCGTAGAGGGGGGTAGAATTCCAGGTGTAGCGGTGAAATGCGTAGAGATCTGGAGGAATACCGGTGGCGAAGGCGGCCCCCTGGACGAAGACTGACGCTCAGGTGCGAAAGCGTGGGGAGCAAACAGG	ATTAGATACCCTGGTAGTCCACGCCGTAAACGATGTCGAC	TAGGGATAACAGGGTAAT	GAGTCGACAA	aatgatacggcgaccaccgagatctacactctttccctacacgacgctcttccgatct	CCCGTACACTACATCGGGTT	agatcggaagagcacacgtctgaactccagtcacAATCAGTCTCGTatctcgtatgccgtcttctgcttg	TTGTCGACTC	AAGAAGCACCGGCTAACTCCGTGCCAGCAGCCGCGGTCATACGGAGGGTGCAAGCGTTAATCGGAATTACTGGGCGTAAAGCGCACGCAGGCGGTTTGTTAAGTCAGATGTGAAATCCCCGGGCTCAACCTGGGAACTGCATCTGATACTGGCAAGCTTGAGTCTCGTAGAGGGGGGTAGAATTCCAGGTGTAGCGGTGAAATGCGTAGAGATCTGGAGGAATACCGGTGGCGAAGGCGGCCCCCTGGACGAAGACTGACGCTCAGGTGCGAAAGCGTGGGGAGCAAACAGGATTAGATACCCTGGTAGTCCACGCCGTAAACGATGTCGACTAGGGATAACAGGGTAATGAGTCGACAAaatgatacggcgaccaccgagatctacactctttccctacacgacgctcttccgatctCCCGTACACTACATCGGGTTagatcggaagagcacacgtctgaactccagtcacAATCAGTCTCGTatctcgtatgccgtcttctgcttgTTGTCGACTC
>126_Eco_V4_19_T	AAGAAGCACCGGCTAACTCCGTGCCAGCAGCCGCGGTATTACGGAGGGTGCAAGCGTTAATCGGAATTACTGGGCGTAAAGCGCACGCAGGCGGTTTGTTAAGTCAGATGTGAAATCCCCGGGCTCAACCTGGGAACTGCATCTGATACTGGCAAGCTTGAGTCTCGTAGAGGGGGGTAGAATTCCAGGTGTAGCGGTGAAATGCGTAGAGATCTGGAGGAATACCGGTGGCGAAGGCGGCCCCCTGGACGAAGACTGACGCTCAGGTGCGAAAGCGTGGGGAGCAAACAGGATTAGATACCCTGGTAGTCCACGCCGTAAACGATGTCGACTAGGGATAACAGGGTAATGAGTCGACAAaatgatacggcgaccaccgagatctacactctttccctacacgacgctcttccgatctTTCGCTCGACTTCCATTCGCagatcggaagagcacacgtctgaactccagtcacAATCAGTCTCGTatctcgtatgccgtcttctgcttgTTGTCGACTC	AAGAAGCACCGGCTAACTCC	GTGCCAGCAGCCGCGGTAT	TACGGAGGGTGCAAGCGTTAATCGGAATTACTGGGCGTAAAGCGCACGCAGGCGGTTTGTTAAGTCAGATGTGAAATCCCCGGGCTCAACCTGGGAACTGCATCTGATACTGGCAAGCTTGAGTCTCGTAGAGGGGGGTAGAATTCCAGGTGTAGCGGTGAAATGCGTAGAGATCTGGAGGAATACCGGTGGCGAAGGCGGCCCCCTGGACGAAGACTGACGCTCAGGTGCGAAAGCGTGGGGAGCAAACAGG	ATTAGATACCCTGGTAGTCCACGCCGTAAACGATGTCGAC	TAGGGATAACAGGGTAAT	GAGTCGACAA	aatgatacggcgaccaccgagatctacactctttccctacacgacgctcttccgatct	TTCGCTCGACTTCCATTCGC	agatcggaagagcacacgtctgaactccagtcacAATCAGTCTCGTatctcgtatgccgtcttctgcttg	TTGTCGACTC	AAGAAGCACCGGCTAACTCCGTGCCAGCAGCCGCGGTATTACGGAGGGTGCAAGCGTTAATCGGAATTACTGGGCGTAAAGCGCACGCAGGCGGTTTGTTAAGTCAGATGTGAAATCCCCGGGCTCAACCTGGGAACTGCATCTGATACTGGCAAGCTTGAGTCTCGTAGAGGGGGGTAGAATTCCAGGTGTAGCGGTGAAATGCGTAGAGATCTGGAGGAATACCGGTGGCGAAGGCGGCCCCCTGGACGAAGACTGACGCTCAGGTGCGAAAGCGTGGGGAGCAAACAGGATTAGATACCCTGGTAGTCCACGCCGTAAACGATGTCGACTAGGGATAACAGGGTAATGAGTCGACAAaatgatacggcgaccaccgagatctacactctttccctacacgacgctcttccgatctTTCGCTCGACTTCCATTCGCagatcggaagagcacacgtctgaactccagtcacAATCAGTCTCGTatctcgtatgccgtcttctgcttgTTGTCGACTC
>127_Eco_V4_19_G	AAGAAGCACCGGCTAACTCCGTGCCAGCAGCCGCGGTAGTACGGAGGGTGCAAGCGTTAATCGGAATTACTGGGCGTAAAGCGCACGCAGGCGGTTTGTTAAGTCAGATGTGAAATCCCCGGGCTCAACCTGGGAACTGCATCTGATACTGGCAAGCTTGAGTCTCGTAGAGGGGGGTAGAATTCCAGGTGTAGCGGTGAAATGCGTAGAGATCTGGAGGAATACCGGTGGCGAAGGCGGCCCCCTGGACGAAGACTGACGCTCAGGTGCGAAAGCGTGGGGAGCAAACAGGATTAGATACCCTGGTAGTCCACGCCGTAAACGATGTCGACTAGGGATAACAGGGTAATGAGTCGACAAaatgatacggcgaccaccgagatctacactctttccctacacgacgctcttccgatctGTATGCCTTGAGGCCCATAGagatcggaagagcacacgtctgaactccagtcacAATCAGTCTCGTatctcgtatgccgtcttctgcttgTTGTCGACTC	AAGAAGCACCGGCTAACTCC	GTGCCAGCAGCCGCGGTAG	TACGGAGGGTGCAAGCGTTAATCGGAATTACTGGGCGTAAAGCGCACGCAGGCGGTTTGTTAAGTCAGATGTGAAATCCCCGGGCTCAACCTGGGAACTGCATCTGATACTGGCAAGCTTGAGTCTCGTAGAGGGGGGTAGAATTCCAGGTGTAGCGGTGAAATGCGTAGAGATCTGGAGGAATACCGGTGGCGAAGGCGGCCCCCTGGACGAAGACTGACGCTCAGGTGCGAAAGCGTGGGGAGCAAACAGG	ATTAGATACCCTGGTAGTCCACGCCGTAAACGATGTCGAC	TAGGGATAACAGGGTAAT	GAGTCGACAA	aatgatacggcgaccaccgagatctacactctttccctacacgacgctcttccgatct	GTATGCCTTGAGGCCCATAG	agatcggaagagcacacgtctgaactccagtcacAATCAGTCTCGTatctcgtatgccgtcttctgcttg	TTGTCGACTC	AAGAAGCACCGGCTAACTCCGTGCCAGCAGCCGCGGTAGTACGGAGGGTGCAAGCGTTAATCGGAATTACTGGGCGTAAAGCGCACGCAGGCGGTTTGTTAAGTCAGATGTGAAATCCCCGGGCTCAACCTGGGAACTGCATCTGATACTGGCAAGCTTGAGTCTCGTAGAGGGGGGTAGAATTCCAGGTGTAGCGGTGAAATGCGTAGAGATCTGGAGGAATACCGGTGGCGAAGGCGGCCCCCTGGACGAAGACTGACGCTCAGGTGCGAAAGCGTGGGGAGCAAACAGGATTAGATACCCTGGTAGTCCACGCCGTAAACGATGTCGACTAGGGATAACAGGGTAATGAGTCGACAAaatgatacggcgaccaccgagatctacactctttccctacacgacgctcttccgatctGTATGCCTTGAGGCCCATAGagatcggaagagcacacgtctgaactccagtcacAATCAGTCTCGTatctcgtatgccgtcttctgcttgTTGTCGACTC
>128_Eco_V4_19_C	AAGAAGCACCGGCTAACTCCGTGCCAGCAGCCGCGGTACTACGGAGGGTGCAAGCGTTAATCGGAATTACTGGGCGTAAAGCGCACGCAGGCGGTTTGTTAAGTCAGATGTGAAATCCCCGGGCTCAACCTGGGAACTGCATCTGATACTGGCAAGCTTGAGTCTCGTAGAGGGGGGTAGAATTCCAGGTGTAGCGGTGAAATGCGTAGAGATCTGGAGGAATACCGGTGGCGAAGGCGGCCCCCTGGACGAAGACTGACGCTCAGGTGCGAAAGCGTGGGGAGCAAACAGGATTAGATACCCTGGTAGTCCACGCCGTAAACGATGTCGACTAGGGATAACAGGGTAATGAGTCGACAAaatgatacggcgaccaccgagatctacactctttccctacacgacgctcttccgatctGTACTTTCAAGTAGATTGAGagatcggaagagcacacgtctgaactccagtcacAATCAGTCTCGTatctcgtatgccgtcttctgcttgTTGTCGACTC	AAGAAGCACCGGCTAACTCC	GTGCCAGCAGCCGCGGTAC	TACGGAGGGTGCAAGCGTTAATCGGAATTACTGGGCGTAAAGCGCACGCAGGCGGTTTGTTAAGTCAGATGTGAAATCCCCGGGCTCAACCTGGGAACTGCATCTGATACTGGCAAGCTTGAGTCTCGTAGAGGGGGGTAGAATTCCAGGTGTAGCGGTGAAATGCGTAGAGATCTGGAGGAATACCGGTGGCGAAGGCGGCCCCCTGGACGAAGACTGACGCTCAGGTGCGAAAGCGTGGGGAGCAAACAGG	ATTAGATACCCTGGTAGTCCACGCCGTAAACGATGTCGAC	TAGGGATAACAGGGTAAT	GAGTCGACAA	aatgatacggcgaccaccgagatctacactctttccctacacgacgctcttccgatct	GTACTTTCAAGTAGATTGAG	agatcggaagagcacacgtctgaactccagtcacAATCAGTCTCGTatctcgtatgccgtcttctgcttg	TTGTCGACTC	AAGAAGCACCGGCTAACTCCGTGCCAGCAGCCGCGGTACTACGGAGGGTGCAAGCGTTAATCGGAATTACTGGGCGTAAAGCGCACGCAGGCGGTTTGTTAAGTCAGATGTGAAATCCCCGGGCTCAACCTGGGAACTGCATCTGATACTGGCAAGCTTGAGTCTCGTAGAGGGGGGTAGAATTCCAGGTGTAGCGGTGAAATGCGTAGAGATCTGGAGGAATACCGGTGGCGAAGGCGGCCCCCTGGACGAAGACTGACGCTCAGGTGCGAAAGCGTGGGGAGCAAACAGGATTAGATACCCTGGTAGTCCACGCCGTAAACGATGTCGACTAGGGATAACAGGGTAATGAGTCGACAAaatgatacggcgaccaccgagatctacactctttccctacacgacgctcttccgatctGTACTTTCAAGTAGATTGAGagatcggaagagcacacgtctgaactccagtcacAATCAGTCTCGTatctcgtatgccgtcttctgcttgTTGTCGACTC

### Sheet: fasta file
>98_Eco_V4_WT	AAGAAGCACCGGCTAACTCCGTGCCAGCAGCCGCGGTAATACGGAGGGTGCAAGCGTTAATCGGAATTACTGGGCGTAAAGCGCACGCAGGCGGTTTGTTAAGTCAGATGTGAAATCCCCGGGCTCAACCTGGGAACTGCATCTGATACTGGCAAGCTTGAGTCTCGTAGAGGGGGGTAGAATTCCAGGTGTAGCGGTGAAATGCGTAGAGATCTGGAGGAATACCGGTGGCGAAGGCGGCCCCCTGGACGAAGACTGACGCTCAGGTGCGAAAGCGTGGGGAGCAAACAGGATTAGATACCCTGGTAGTCCACGCCGTAAACGATGTCGACTAGGGATAACAGGGTAATGAGTCGACAAaatgatacggcgaccaccgagatctacactctttccctacacgacgctcttccgatctATGACATCAGAATTGAGTGCagatcggaagagcacacgtctgaactccagtcacAATCAGTCTCGTatctcgtatgccgtcttctgcttgTTGTCGACTC
>99_Eco_V4_10_A	AAGAAGCACCGGCTAACTCCGTGCCAGCAACCGCGGTAATACGGAGGGTGCAAGCGTTAATCGGAATTACTGGGCGTAAAGCGCACGCAGGCGGTTTGTTAAGTCAGATGTGAAATCCCCGGGCTCAACCTGGGAACTGCATCTGATACTGGCAAGCTTGAGTCTCGTAGAGGGGGGTAGAATTCCAGGTGTAGCGGTGAAATGCGTAGAGATCTGGAGGAATACCGGTGGCGAAGGCGGCCCCCTGGACGAAGACTGACGCTCAGGTGCGAAAGCGTGGGGAGCAAACAGGATTAGATACCCTGGTAGTCCACGCCGTAAACGATGTCGACTAGGGATAACAGGGTAATGAGTCGACAAaatgatacggcgaccaccgagatctacactctttccctacacgacgctcttccgatctCGACACTGCCAGTGTCACTCagatcggaagagcacacgtctgaactccagtcacAATCAGTCTCGTatctcgtatgccgtcttctgcttgTTGTCGACTC
>100_Eco_V4_10_T	AAGAAGCACCGGCTAACTCCGTGCCAGCATCCGCGGTAATACGGAGGGTGCAAGCGTTAATCGGAATTACTGGGCGTAAAGCGCACGCAGGCGGTTTGTTAAGTCAGATGTGAAATCCCCGGGCTCAACCTGGGAACTGCATCTGATACTGGCAAGCTTGAGTCTCGTAGAGGGGGGTAGAATTCCAGGTGTAGCGGTGAAATGCGTAGAGATCTGGAGGAATACCGGTGGCGAAGGCGGCCCCCTGGACGAAGACTGACGCTCAGGTGCGAAAGCGTGGGGAGCAAACAGGATTAGATACCCTGGTAGTCCACGCCGTAAACGATGTCGACTAGGGATAACAGGGTAATGAGTCGACAAaatgatacggcgaccaccgagatctacactctttccctacacgacgctcttccgatctGAAGTGGACTTGCTTATACGagatcggaagagcacacgtctgaactccagtcacAATCAGTCTCGTatctcgtatgccgtcttctgcttgTTGTCGACTC
>101_Eco_V4_10_C	AAGAAGCACCGGCTAACTCCGTGCCAGCACCCGCGGTAATACGGAGGGTGCAAGCGTTAATCGGAATTACTGGGCGTAAAGCGCACGCAGGCGGTTTGTTAAGTCAGATGTGAAATCCCCGGGCTCAACCTGGGAACTGCATCTGATACTGGCAAGCTTGAGTCTCGTAGAGGGGGGTAGAATTCCAGGTGTAGCGGTGAAATGCGTAGAGATCTGGAGGAATACCGGTGGCGAAGGCGGCCCCCTGGACGAAGACTGACGCTCAGGTGCGAAAGCGTGGGGAGCAAACAGGATTAGATACCCTGGTAGTCCACGCCGTAAACGATGTCGACTAGGGATAACAGGGTAATGAGTCGACAAaatgatacggcgaccaccgagatctacactctttccctacacgacgctcttccgatctGGAGGCGTTGATTGGCGGCTagatcggaagagcacacgtctgaactccagtcacAATCAGTCTCGTatctcgtatgccgtcttctgcttgTTGTCGACTC
>102_Eco_V4_11_A	AAGAAGCACCGGCTAACTCCGTGCCAGCAGACGCGGTAATACGGAGGGTGCAAGCGTTAATCGGAATTACTGGGCGTAAAGCGCACGCAGGCGGTTTGTTAAGTCAGATGTGAAATCCCCGGGCTCAACCTGGGAACTGCATCTGATACTGGCAAGCTTGAGTCTCGTAGAGGGGGGTAGAATTCCAGGTGTAGCGGTGAAATGCGTAGAGATCTGGAGGAATACCGGTGGCGAAGGCGGCCCCCTGGACGAAGACTGACGCTCAGGTGCGAAAGCGTGGGGAGCAAACAGGATTAGATACCCTGGTAGTCCACGCCGTAAACGATGTCGACTAGGGATAACAGGGTAATGAGTCGACAAaatgatacggcgaccaccgagatctacactctttccctacacgacgctcttccgatctGACGACCAATAATGAACTTGagatcggaagagcacacgtctgaactccagtcacAATCAGTCTCGTatctcgtatgccgtcttctgcttgTTGTCGACTC
>103_Eco_V4_11_T	AAGAAGCACCGGCTAACTCCGTGCCAGCAGTCGCGGTAATACGGAGGGTGCAAGCGTTAATCGGAATTACTGGGCGTAAAGCGCACGCAGGCGGTTTGTTAAGTCAGATGTGAAATCCCCGGGCTCAACCTGGGAACTGCATCTGATACTGGCAAGCTTGAGTCTCGTAGAGGGGGGTAGAATTCCAGGTGTAGCGGTGAAATGCGTAGAGATCTGGAGGAATACCGGTGGCGAAGGCGGCCCCCTGGACGAAGACTGACGCTCAGGTGCGAAAGCGTGGGGAGCAAACAGGATTAGATACCCTGGTAGTCCACGCCGTAAACGATGTCGACTAGGGATAACAGGGTAATGAGTCGACAAaatgatacggcgaccaccgagatctacactctttccctacacgacgctcttccgatctCCCGGAAACAAATCCGGGCTagatcggaagagcacacgtctgaactccagtcacAATCAGTCTCGTatctcgtatgccgtcttctgcttgTTGTCGACTC
>104_Eco_V4_11_G	AAGAAGCACCGGCTAACTCCGTGCCAGCAGGCGCGGTAATACGGAGGGTGCAAGCGTTAATCGGAATTACTGGGCGTAAAGCGCACGCAGGCGGTTTGTTAAGTCAGATGTGAAATCCCCGGGCTCAACCTGGGAACTGCATCTGATACTGGCAAGCTTGAGTCTCGTAGAGGGGGGTAGAATTCCAGGTGTAGCGGTGAAATGCGTAGAGATCTGGAGGAATACCGGTGGCGAAGGCGGCCCCCTGGACGAAGACTGACGCTCAGGTGCGAAAGCGTGGGGAGCAAACAGGATTAGATACCCTGGTAGTCCACGCCGTAAACGATGTCGACTAGGGATAACAGGGTAATGAGTCGACAAaatgatacggcgaccaccgagatctacactctttccctacacgacgctcttccgatctACTTAAAGACCATTTGATGAagatcggaagagcacacgtctgaactccagtcacAATCAGTCTCGTatctcgtatgccgtcttctgcttgTTGTCGACTC
>105_Eco_V4_12_A	AAGAAGCACCGGCTAACTCCGTGCCAGCAGCAGCGGTAATACGGAGGGTGCAAGCGTTAATCGGAATTACTGGGCGTAAAGCGCACGCAGGCGGTTTGTTAAGTCAGATGTGAAATCCCCGGGCTCAACCTGGGAACTGCATCTGATACTGGCAAGCTTGAGTCTCGTAGAGGGGGGTAGAATTCCAGGTGTAGCGGTGAAATGCGTAGAGATCTGGAGGAATACCGGTGGCGAAGGCGGCCCCCTGGACGAAGACTGACGCTCAGGTGCGAAAGCGTGGGGAGCAAACAGGATTAGATACCCTGGTAGTCCACGCCGTAAACGATGTCGACTAGGGATAACAGGGTAATGAGTCGACAAaatgatacggcgaccaccgagatctacactctttccctacacgacgctcttccgatctCGGTGCCAGACTTAAGTTTGagatcggaagagcacacgtctgaactccagtcacAATCAGTCTCGTatctcgtatgccgtcttctgcttgTTGTCGACTC
>106_Eco_V4_12_T	AAGAAGCACCGGCTAACTCCGTGCCAGCAGCTGCGGTAATACGGAGGGTGCAAGCGTTAATCGGAATTACTGGGCGTAAAGCGCACGCAGGCGGTTTGTTAAGTCAGATGTGAAATCCCCGGGCTCAACCTGGGAACTGCATCTGATACTGGCAAGCTTGAGTCTCGTAGAGGGGGGTAGAATTCCAGGTGTAGCGGTGAAATGCGTAGAGATCTGGAGGAATACCGGTGGCGAAGGCGGCCCCCTGGACGAAGACTGACGCTCAGGTGCGAAAGCGTGGGGAGCAAACAGGATTAGATACCCTGGTAGTCCACGCCGTAAACGATGTCGACTAGGGATAACAGGGTAATGAGTCGACAAaatgatacggcgaccaccgagatctacactctttccctacacgacgctcttccgatctAGCTCTCTGCTTAGATGACGagatcggaagagcacacgtctgaactccagtcacAATCAGTCTCGTatctcgtatgccgtcttctgcttgTTGTCGACTC
>107_Eco_V4_12_G	AAGAAGCACCGGCTAACTCCGTGCCAGCAGCGGCGGTAATACGGAGGGTGCAAGCGTTAATCGGAATTACTGGGCGTAAAGCGCACGCAGGCGGTTTGTTAAGTCAGATGTGAAATCCCCGGGCTCAACCTGGGAACTGCATCTGATACTGGCAAGCTTGAGTCTCGTAGAGGGGGGTAGAATTCCAGGTGTAGCGGTGAAATGCGTAGAGATCTGGAGGAATACCGGTGGCGAAGGCGGCCCCCTGGACGAAGACTGACGCTCAGGTGCGAAAGCGTGGGGAGCAAACAGGATTAGATACCCTGGTAGTCCACGCCGTAAACGATGTCGACTAGGGATAACAGGGTAATGAGTCGACAAaatgatacggcgaccaccgagatctacactctttccctacacgacgctcttccgatctGGTTATTAGGATATGCCGTTagatcggaagagcacacgtctgaactccagtcacAATCAGTCTCGTatctcgtatgccgtcttctgcttgTTGTCGACTC
>108_Eco_V4_13_A	AAGAAGCACCGGCTAACTCCGTGCCAGCAGCCACGGTAATACGGAGGGTGCAAGCGTTAATCGGAATTACTGGGCGTAAAGCGCACGCAGGCGGTTTGTTAAGTCAGATGTGAAATCCCCGGGCTCAACCTGGGAACTGCATCTGATACTGGCAAGCTTGAGTCTCGTAGAGGGGGGTAGAATTCCAGGTGTAGCGGTGAAATGCGTAGAGATCTGGAGGAATACCGGTGGCGAAGGCGGCCCCCTGGACGAAGACTGACGCTCAGGTGCGAAAGCGTGGGGAGCAAACAGGATTAGATACCCTGGTAGTCCACGCCGTAAACGATGTCGACTAGGGATAACAGGGTAATGAGTCGACAAaatgatacggcgaccaccgagatctacactctttccctacacgacgctcttccgatctACCAAATGCCGAGGTTTGACagatcggaagagcacacgtctgaactccagtcacAATCAGTCTCGTatctcgtatgccgtcttctgcttgTTGTCGACTC
>109_Eco_V4_13_T	AAGAAGCACCGGCTAACTCCGTGCCAGCAGCCTCGGTAATACGGAGGGTGCAAGCGTTAATCGGAATTACTGGGCGTAAAGCGCACGCAGGCGGTTTGTTAAGTCAGATGTGAAATCCCCGGGCTCAACCTGGGAACTGCATCTGATACTGGCAAGCTTGAGTCTCGTAGAGGGGGGTAGAATTCCAGGTGTAGCGGTGAAATGCGTAGAGATCTGGAGGAATACCGGTGGCGAAGGCGGCCCCCTGGACGAAGACTGACGCTCAGGTGCGAAAGCGTGGGGAGCAAACAGGATTAGATACCCTGGTAGTCCACGCCGTAAACGATGTCGACTAGGGATAACAGGGTAATGAGTCGACAAaatgatacggcgaccaccgagatctacactctttccctacacgacgctcttccgatctCGATATATAAAGGTAACCAAagatcggaagagcacacgtctgaactccagtcacAATCAGTCTCGTatctcgtatgccgtcttctgcttgTTGTCGACTC
>110_Eco_V4_13_C	AAGAAGCACCGGCTAACTCCGTGCCAGCAGCCCCGGTAATACGGAGGGTGCAAGCGTTAATCGGAATTACTGGGCGTAAAGCGCACGCAGGCGGTTTGTTAAGTCAGATGTGAAATCCCCGGGCTCAACCTGGGAACTGCATCTGATACTGGCAAGCTTGAGTCTCGTAGAGGGGGGTAGAATTCCAGGTGTAGCGGTGAAATGCGTAGAGATCTGGAGGAATACCGGTGGCGAAGGCGGCCCCCTGGACGAAGACTGACGCTCAGGTGCGAAAGCGTGGGGAGCAAACAGGATTAGATACCCTGGTAGTCCACGCCGTAAACGATGTCGACTAGGGATAACAGGGTAATGAGTCGACAAaatgatacggcgaccaccgagatctacactctttccctacacgacgctcttccgatctGCTGTGGTCAGCTTATCATAagatcggaagagcacacgtctgaactccagtcacAATCAGTCTCGTatctcgtatgccgtcttctgcttgTTGTCGACTC
>111_Eco_V4_14_A	AAGAAGCACCGGCTAACTCCGTGCCAGCAGCCGAGGTAATACGGAGGGTGCAAGCGTTAATCGGAATTACTGGGCGTAAAGCGCACGCAGGCGGTTTGTTAAGTCAGATGTGAAATCCCCGGGCTCAACCTGGGAACTGCATCTGATACTGGCAAGCTTGAGTCTCGTAGAGGGGGGTAGAATTCCAGGTGTAGCGGTGAAATGCGTAGAGATCTGGAGGAATACCGGTGGCGAAGGCGGCCCCCTGGACGAAGACTGACGCTCAGGTGCGAAAGCGTGGGGAGCAAACAGGATTAGATACCCTGGTAGTCCACGCCGTAAACGATGTCGACTAGGGATAACAGGGTAATGAGTCGACAAaatgatacggcgaccaccgagatctacactctttccctacacgacgctcttccgatctCAGTGGTTACTCCAGCCCGAagatcggaagagcacacgtctgaactccagtcacAATCAGTCTCGTatctcgtatgccgtcttctgcttgTTGTCGACTC
>112_Eco_V4_14_T	AAGAAGCACCGGCTAACTCCGTGCCAGCAGCCGTGGTAATACGGAGGGTGCAAGCGTTAATCGGAATTACTGGGCGTAAAGCGCACGCAGGCGGTTTGTTAAGTCAGATGTGAAATCCCCGGGCTCAACCTGGGAACTGCATCTGATACTGGCAAGCTTGAGTCTCGTAGAGGGGGGTAGAATTCCAGGTGTAGCGGTGAAATGCGTAGAGATCTGGAGGAATACCGGTGGCGAAGGCGGCCCCCTGGACGAAGACTGACGCTCAGGTGCGAAAGCGTGGGGAGCAAACAGGATTAGATACCCTGGTAGTCCACGCCGTAAACGATGTCGACTAGGGATAACAGGGTAATGAGTCGACAAaatgatacggcgaccaccgagatctacactctttccctacacgacgctcttccgatctAGTAATTGCACTAGAGGCGGagatcggaagagcacacgtctgaactccagtcacAATCAGTCTCGTatctcgtatgccgtcttctgcttgTTGTCGACTC
>113_Eco_V4_14_G	AAGAAGCACCGGCTAACTCCGTGCCAGCAGCCGGGGTAATACGGAGGGTGCAAGCGTTAATCGGAATTACTGGGCGTAAAGCGCACGCAGGCGGTTTGTTAAGTCAGATGTGAAATCCCCGGGCTCAACCTGGGAACTGCATCTGATACTGGCAAGCTTGAGTCTCGTAGAGGGGGGTAGAATTCCAGGTGTAGCGGTGAAATGCGTAGAGATCTGGAGGAATACCGGTGGCGAAGGCGGCCCCCTGGACGAAGACTGACGCTCAGGTGCGAAAGCGTGGGGAGCAAACAGGATTAGATACCCTGGTAGTCCACGCCGTAAACGATGTCGACTAGGGATAACAGGGTAATGAGTCGACAAaatgatacggcgaccaccgagatctacactctttccctacacgacgctcttccgatctTGCGCGGGTAAGCCCATAGAagatcggaagagcacacgtctgaactccagtcacAATCAGTCTCGTatctcgtatgccgtcttctgcttgTTGTCGACTC
>114_Eco_V4_15_A	AAGAAGCACCGGCTAACTCCGTGCCAGCAGCCGCAGTAATACGGAGGGTGCAAGCGTTAATCGGAATTACTGGGCGTAAAGCGCACGCAGGCGGTTTGTTAAGTCAGATGTGAAATCCCCGGGCTCAACCTGGGAACTGCATCTGATACTGGCAAGCTTGAGTCTCGTAGAGGGGGGTAGAATTCCAGGTGTAGCGGTGAAATGCGTAGAGATCTGGAGGAATACCGGTGGCGAAGGCGGCCCCCTGGACGAAGACTGACGCTCAGGTGCGAAAGCGTGGGGAGCAAACAGGATTAGATACCCTGGTAGTCCACGCCGTAAACGATGTCGACTAGGGATAACAGGGTAATGAGTCGACAAaatgatacggcgaccaccgagatctacactctttccctacacgacgctcttccgatctTCACACGGAGCGTGTTATACagatcggaagagcacacgtctgaactccagtcacAATCAGTCTCGTatctcgtatgccgtcttctgcttgTTGTCGACTC
>115_Eco_V4_15_T	AAGAAGCACCGGCTAACTCCGTGCCAGCAGCCGCTGTAATACGGAGGGTGCAAGCGTTAATCGGAATTACTGGGCGTAAAGCGCACGCAGGCGGTTTGTTAAGTCAGATGTGAAATCCCCGGGCTCAACCTGGGAACTGCATCTGATACTGGCAAGCTTGAGTCTCGTAGAGGGGGGTAGAATTCCAGGTGTAGCGGTGAAATGCGTAGAGATCTGGAGGAATACCGGTGGCGAAGGCGGCCCCCTGGACGAAGACTGACGCTCAGGTGCGAAAGCGTGGGGAGCAAACAGGATTAGATACCCTGGTAGTCCACGCCGTAAACGATGTCGACTAGGGATAACAGGGTAATGAGTCGACAAaatgatacggcgaccaccgagatctacactctttccctacacgacgctcttccgatctTGATGATGATCACACTACCTagatcggaagagcacacgtctgaactccagtcacAATCAGTCTCGTatctcgtatgccgtcttctgcttgTTGTCGACTC
>116_Eco_V4_15_C	AAGAAGCACCGGCTAACTCCGTGCCAGCAGCCGCCGTAATACGGAGGGTGCAAGCGTTAATCGGAATTACTGGGCGTAAAGCGCACGCAGGCGGTTTGTTAAGTCAGATGTGAAATCCCCGGGCTCAACCTGGGAACTGCATCTGATACTGGCAAGCTTGAGTCTCGTAGAGGGGGGTAGAATTCCAGGTGTAGCGGTGAAATGCGTAGAGATCTGGAGGAATACCGGTGGCGAAGGCGGCCCCCTGGACGAAGACTGACGCTCAGGTGCGAAAGCGTGGGGAGCAAACAGGATTAGATACCCTGGTAGTCCACGCCGTAAACGATGTCGACTAGGGATAACAGGGTAATGAGTCGACAAaatgatacggcgaccaccgagatctacactctttccctacacgacgctcttccgatctCGGTTCCAGGCTAAATGTCCagatcggaagagcacacgtctgaactccagtcacAATCAGTCTCGTatctcgtatgccgtcttctgcttgTTGTCGACTC
>117_Eco_V4_16_A	AAGAAGCACCGGCTAACTCCGTGCCAGCAGCCGCGATAATACGGAGGGTGCAAGCGTTAATCGGAATTACTGGGCGTAAAGCGCACGCAGGCGGTTTGTTAAGTCAGATGTGAAATCCCCGGGCTCAACCTGGGAACTGCATCTGATACTGGCAAGCTTGAGTCTCGTAGAGGGGGGTAGAATTCCAGGTGTAGCGGTGAAATGCGTAGAGATCTGGAGGAATACCGGTGGCGAAGGCGGCCCCCTGGACGAAGACTGACGCTCAGGTGCGAAAGCGTGGGGAGCAAACAGGATTAGATACCCTGGTAGTCCACGCCGTAAACGATGTCGACTAGGGATAACAGGGTAATGAGTCGACAAaatgatacggcgaccaccgagatctacactctttccctacacgacgctcttccgatctGGAGCAGGAAGGATGGCGAGagatcggaagagcacacgtctgaactccagtcacAATCAGTCTCGTatctcgtatgccgtcttctgcttgTTGTCGACTC
>118_Eco_V4_16_T	AAGAAGCACCGGCTAACTCCGTGCCAGCAGCCGCGTTAATACGGAGGGTGCAAGCGTTAATCGGAATTACTGGGCGTAAAGCGCACGCAGGCGGTTTGTTAAGTCAGATGTGAAATCCCCGGGCTCAACCTGGGAACTGCATCTGATACTGGCAAGCTTGAGTCTCGTAGAGGGGGGTAGAATTCCAGGTGTAGCGGTGAAATGCGTAGAGATCTGGAGGAATACCGGTGGCGAAGGCGGCCCCCTGGACGAAGACTGACGCTCAGGTGCGAAAGCGTGGGGAGCAAACAGGATTAGATACCCTGGTAGTCCACGCCGTAAACGATGTCGACTAGGGATAACAGGGTAATGAGTCGACAAaatgatacggcgaccaccgagatctacactctttccctacacgacgctcttccgatctACGTCCCTGAGCTACGTGTGagatcggaagagcacacgtctgaactccagtcacAATCAGTCTCGTatctcgtatgccgtcttctgcttgTTGTCGACTC
>119_Eco_V4_16_C	AAGAAGCACCGGCTAACTCCGTGCCAGCAGCCGCGCTAATACGGAGGGTGCAAGCGTTAATCGGAATTACTGGGCGTAAAGCGCACGCAGGCGGTTTGTTAAGTCAGATGTGAAATCCCCGGGCTCAACCTGGGAACTGCATCTGATACTGGCAAGCTTGAGTCTCGTAGAGGGGGGTAGAATTCCAGGTGTAGCGGTGAAATGCGTAGAGATCTGGAGGAATACCGGTGGCGAAGGCGGCCCCCTGGACGAAGACTGACGCTCAGGTGCGAAAGCGTGGGGAGCAAACAGGATTAGATACCCTGGTAGTCCACGCCGTAAACGATGTCGACTAGGGATAACAGGGTAATGAGTCGACAAaatgatacggcgaccaccgagatctacactctttccctacacgacgctcttccgatctCATTCCCTCACGGACCGGTAagatcggaagagcacacgtctgaactccagtcacAATCAGTCTCGTatctcgtatgccgtcttctgcttgTTGTCGACTC
>120_Eco_V4_17_A	AAGAAGCACCGGCTAACTCCGTGCCAGCAGCCGCGGAAATACGGAGGGTGCAAGCGTTAATCGGAATTACTGGGCGTAAAGCGCACGCAGGCGGTTTGTTAAGTCAGATGTGAAATCCCCGGGCTCAACCTGGGAACTGCATCTGATACTGGCAAGCTTGAGTCTCGTAGAGGGGGGTAGAATTCCAGGTGTAGCGGTGAAATGCGTAGAGATCTGGAGGAATACCGGTGGCGAAGGCGGCCCCCTGGACGAAGACTGACGCTCAGGTGCGAAAGCGTGGGGAGCAAACAGGATTAGATACCCTGGTAGTCCACGCCGTAAACGATGTCGACTAGGGATAACAGGGTAATGAGTCGACAAaatgatacggcgaccaccgagatctacactctttccctacacgacgctcttccgatctTACTCTCAGACGAGCGGCCCagatcggaagagcacacgtctgaactccagtcacAATCAGTCTCGTatctcgtatgccgtcttctgcttgTTGTCGACTC
>121_Eco_V4_17_G	AAGAAGCACCGGCTAACTCCGTGCCAGCAGCCGCGGGAATACGGAGGGTGCAAGCGTTAATCGGAATTACTGGGCGTAAAGCGCACGCAGGCGGTTTGTTAAGTCAGATGTGAAATCCCCGGGCTCAACCTGGGAACTGCATCTGATACTGGCAAGCTTGAGTCTCGTAGAGGGGGGTAGAATTCCAGGTGTAGCGGTGAAATGCGTAGAGATCTGGAGGAATACCGGTGGCGAAGGCGGCCCCCTGGACGAAGACTGACGCTCAGGTGCGAAAGCGTGGGGAGCAAACAGGATTAGATACCCTGGTAGTCCACGCCGTAAACGATGTCGACTAGGGATAACAGGGTAATGAGTCGACAAaatgatacggcgaccaccgagatctacactctttccctacacgacgctcttccgatctAGGCAGGTCACATCGCTGACagatcggaagagcacacgtctgaactccagtcacAATCAGTCTCGTatctcgtatgccgtcttctgcttgTTGTCGACTC
>122_Eco_V4_17_C	AAGAAGCACCGGCTAACTCCGTGCCAGCAGCCGCGGCAATACGGAGGGTGCAAGCGTTAATCGGAATTACTGGGCGTAAAGCGCACGCAGGCGGTTTGTTAAGTCAGATGTGAAATCCCCGGGCTCAACCTGGGAACTGCATCTGATACTGGCAAGCTTGAGTCTCGTAGAGGGGGGTAGAATTCCAGGTGTAGCGGTGAAATGCGTAGAGATCTGGAGGAATACCGGTGGCGAAGGCGGCCCCCTGGACGAAGACTGACGCTCAGGTGCGAAAGCGTGGGGAGCAAACAGGATTAGATACCCTGGTAGTCCACGCCGTAAACGATGTCGACTAGGGATAACAGGGTAATGAGTCGACAAaatgatacggcgaccaccgagatctacactctttccctacacgacgctcttccgatctGAAACCTAGCTGTTGCAGGCagatcggaagagcacacgtctgaactccagtcacAATCAGTCTCGTatctcgtatgccgtcttctgcttgTTGTCGACTC
>123_Eco_V4_18_T	AAGAAGCACCGGCTAACTCCGTGCCAGCAGCCGCGGTTATACGGAGGGTGCAAGCGTTAATCGGAATTACTGGGCGTAAAGCGCACGCAGGCGGTTTGTTAAGTCAGATGTGAAATCCCCGGGCTCAACCTGGGAACTGCATCTGATACTGGCAAGCTTGAGTCTCGTAGAGGGGGGTAGAATTCCAGGTGTAGCGGTGAAATGCGTAGAGATCTGGAGGAATACCGGTGGCGAAGGCGGCCCCCTGGACGAAGACTGACGCTCAGGTGCGAAAGCGTGGGGAGCAAACAGGATTAGATACCCTGGTAGTCCACGCCGTAAACGATGTCGACTAGGGATAACAGGGTAATGAGTCGACAAaatgatacggcgaccaccgagatctacactctttccctacacgacgctcttccgatctTTAGCACTACGGTTCCGAACagatcggaagagcacacgtctgaactccagtcacAATCAGTCTCGTatctcgtatgccgtcttctgcttgTTGTCGACTC
>124_Eco_V4_18_G	AAGAAGCACCGGCTAACTCCGTGCCAGCAGCCGCGGTGATACGGAGGGTGCAAGCGTTAATCGGAATTACTGGGCGTAAAGCGCACGCAGGCGGTTTGTTAAGTCAGATGTGAAATCCCCGGGCTCAACCTGGGAACTGCATCTGATACTGGCAAGCTTGAGTCTCGTAGAGGGGGGTAGAATTCCAGGTGTAGCGGTGAAATGCGTAGAGATCTGGAGGAATACCGGTGGCGAAGGCGGCCCCCTGGACGAAGACTGACGCTCAGGTGCGAAAGCGTGGGGAGCAAACAGGATTAGATACCCTGGTAGTCCACGCCGTAAACGATGTCGACTAGGGATAACAGGGTAATGAGTCGACAAaatgatacggcgaccaccgagatctacactctttccctacacgacgctcttccgatctCTGCTCTCTGGTTTACAGGTagatcggaagagcacacgtctgaactccagtcacAATCAGTCTCGTatctcgtatgccgtcttctgcttgTTGTCGACTC
>125_Eco_V4_18_C	AAGAAGCACCGGCTAACTCCGTGCCAGCAGCCGCGGTCATACGGAGGGTGCAAGCGTTAATCGGAATTACTGGGCGTAAAGCGCACGCAGGCGGTTTGTTAAGTCAGATGTGAAATCCCCGGGCTCAACCTGGGAACTGCATCTGATACTGGCAAGCTTGAGTCTCGTAGAGGGGGGTAGAATTCCAGGTGTAGCGGTGAAATGCGTAGAGATCTGGAGGAATACCGGTGGCGAAGGCGGCCCCCTGGACGAAGACTGACGCTCAGGTGCGAAAGCGTGGGGAGCAAACAGGATTAGATACCCTGGTAGTCCACGCCGTAAACGATGTCGACTAGGGATAACAGGGTAATGAGTCGACAAaatgatacggcgaccaccgagatctacactctttccctacacgacgctcttccgatctCCCGTACACTACATCGGGTTagatcggaagagcacacgtctgaactccagtcacAATCAGTCTCGTatctcgtatgccgtcttctgcttgTTGTCGACTC
>126_Eco_V4_19_T	AAGAAGCACCGGCTAACTCCGTGCCAGCAGCCGCGGTATTACGGAGGGTGCAAGCGTTAATCGGAATTACTGGGCGTAAAGCGCACGCAGGCGGTTTGTTAAGTCAGATGTGAAATCCCCGGGCTCAACCTGGGAACTGCATCTGATACTGGCAAGCTTGAGTCTCGTAGAGGGGGGTAGAATTCCAGGTGTAGCGGTGAAATGCGTAGAGATCTGGAGGAATACCGGTGGCGAAGGCGGCCCCCTGGACGAAGACTGACGCTCAGGTGCGAAAGCGTGGGGAGCAAACAGGATTAGATACCCTGGTAGTCCACGCCGTAAACGATGTCGACTAGGGATAACAGGGTAATGAGTCGACAAaatgatacggcgaccaccgagatctacactctttccctacacgacgctcttccgatctTTCGCTCGACTTCCATTCGCagatcggaagagcacacgtctgaactccagtcacAATCAGTCTCGTatctcgtatgccgtcttctgcttgTTGTCGACTC
>127_Eco_V4_19_G	AAGAAGCACCGGCTAACTCCGTGCCAGCAGCCGCGGTAGTACGGAGGGTGCAAGCGTTAATCGGAATTACTGGGCGTAAAGCGCACGCAGGCGGTTTGTTAAGTCAGATGTGAAATCCCCGGGCTCAACCTGGGAACTGCATCTGATACTGGCAAGCTTGAGTCTCGTAGAGGGGGGTAGAATTCCAGGTGTAGCGGTGAAATGCGTAGAGATCTGGAGGAATACCGGTGGCGAAGGCGGCCCCCTGGACGAAGACTGACGCTCAGGTGCGAAAGCGTGGGGAGCAAACAGGATTAGATACCCTGGTAGTCCACGCCGTAAACGATGTCGACTAGGGATAACAGGGTAATGAGTCGACAAaatgatacggcgaccaccgagatctacactctttccctacacgacgctcttccgatctGTATGCCTTGAGGCCCATAGagatcggaagagcacacgtctgaactccagtcacAATCAGTCTCGTatctcgtatgccgtcttctgcttgTTGTCGACTC
>128_Eco_V4_19_C	AAGAAGCACCGGCTAACTCCGTGCCAGCAGCCGCGGTACTACGGAGGGTGCAAGCGTTAATCGGAATTACTGGGCGTAAAGCGCACGCAGGCGGTTTGTTAAGTCAGATGTGAAATCCCCGGGCTCAACCTGGGAACTGCATCTGATACTGGCAAGCTTGAGTCTCGTAGAGGGGGGTAGAATTCCAGGTGTAGCGGTGAAATGCGTAGAGATCTGGAGGAATACCGGTGGCGAAGGCGGCCCCCTGGACGAAGACTGACGCTCAGGTGCGAAAGCGTGGGGAGCAAACAGGATTAGATACCCTGGTAGTCCACGCCGTAAACGATGTCGACTAGGGATAACAGGGTAATGAGTCGACAAaatgatacggcgaccaccgagatctacactctttccctacacgacgctcttccgatctGTACTTTCAAGTAGATTGAGagatcggaagagcacacgtctgaactccagtcacAATCAGTCTCGTatctcgtatgccgtcttctgcttgTTGTCGACTC
