## Supplemental File 4 for "Dissecting and Tuning Primer Editing by Proofreading Polymerases": level-1.csv

index	D_0__Archaea	D_0__Bacteria	D_0__Eukaryota	Unassigned	BM_16S	Sample_Type	Sample_Source	16S_Region	Polymerase	Donor
A1.P.189.V1V3.QT	0.0	12108.0	0.0	0.0	14828.0	skin	Forearm	V1V3	Qiagen_Taq	A1
A10.P.189.V1V3	38.0	22604.0	6.0	292.0	8965.0	Skin	Forearm	V1V3	KAPA	A10
A2.P.189.V1V3.QT	0.0	11832.0	0.0	0.0	62290.0	skin	Forearm	V1V3	Qiagen_Taq	A2
A3.P.189.V1V3.QT	0.0	14306.0	0.0	0.0	10201.0	skin	Forearm	V1V3	Qiagen_Taq	A3
A4.P.189.V1V3.QT	0.0	14768.0	0.0	0.0	18949.0	skin	Forearm	V1V3	Qiagen_Taq	A4
A5.P.189.V1V3	29.0	20353.0	0.0	148.0	10692.0	Skin	Forearm	V1V3	KAPA	A5
A5.P.189.V1V3.QT	0.0	16302.0	0.0	0.0	10692.0	skin	Forearm	V1V3	Qiagen_Taq	A5
A6.P.189.V1V3	43.0	14816.0	32.0	1217.0	10674.0	Skin	Forearm	V1V3	KAPA	A6
A6.P.189.V1V3.QT	0.0	30.0	0.0	0.0	10674.0	skin	Forearm	V1V3	Qiagen_Taq	A6
A7.P.189.V1V3	7.0	16681.0	0.0	249.0	12960.0	Skin	Forearm	V1V3	KAPA	A7
A8.P.189.V1V3	24.0	18894.0	2.0	265.0	5412.0	Skin	Forearm	V1V3	KAPA	A8
A9.P.189.V1V3	0.0	20695.0	23.0	849.0	5992.0	Skin	Forearm	V1V3	KAPA	A9
ATCC.mock.MSA2005.V1V3	0.0	14800.0	0.0	1047.0	18590992.0	mock	ATCC	V1V3	KAPA	ATCC
ATCC.mock.MSA2005.V1V3.QT	0.0	16040.0	0.0	8.0	18590992.0	mock	ATCC	V1V3	Qiagen_Taq	ATCC
B1.P.189.V1V3	66.0	12086.0	17.0	1732.0	12977.0	Skin	Forehead	V1V3	KAPA	B1
B1.P.189.V1V3.QT	0.0	83.0	0.0	0.0	12977.0	skin	Forehead	V1V3	Qiagen_Taq	B1
B10.P.189.V1V3	10.0	17795.0	0.0	282.0	30363.0	Skin	Forehead	V1V3	KAPA	B10
B10.P.189.V1V3.QT	0.0	15633.0	0.0	0.0	30363.0	skin	Forehead	V1V3	Qiagen_Taq	B10
B2.P.189.V1V3	71.0	17786.0	35.0	1803.0	8932.0	Skin	Forehead	V1V3	KAPA	B2
B2.P.189.V1V3.QT	0.0	743.0	0.0	0.0	8932.0	skin	Forehead	V1V3	Qiagen_Taq	B2
B3.P.189.V1V3	0.0	21637.0	0.0	75.0	9543.0	Skin	Forehead	V1V3	KAPA	B3
B3.P.189.V1V3.QT	0.0	15788.0	0.0	0.0	9543.0	skin	Forehead	V1V3	Qiagen_Taq	B3
B4.P.189.V1V3	6.0	12724.0	19.0	2168.0	77553.0	Skin	Forehead	V1V3	KAPA	B4
B4.P.189.V1V3.QT	0.0	20170.0	0.0	0.0	77553.0	skin	Forehead	V1V3	Qiagen_Taq	B4
B5.P.189.V1V3	0.0	16375.0	0.0	254.0	7820.0	Skin	Forehead	V1V3	KAPA	B5
B5.P.189.V1V3.QT	0.0	13397.0	0.0	0.0	7820.0	skin	Forehead	V1V3	Qiagen_Taq	B5
B6.P.189.V1V3	37.0	11982.0	32.0	2583.0	21435.0	Skin	Forehead	V1V3	KAPA	B6
B6.P.189.V1V3.QT	0.0	19804.0	0.0	0.0	21435.0	skin	Forehead	V1V3	Qiagen_Taq	B6
B7.P.189.V1V3	47.0	11563.0	11.0	1573.0	145485.0	Skin	Forehead	V1V3	KAPA	B7
B7.P.189.V1V3.QT	0.0	13949.0	0.0	0.0	145485.0	skin	Forehead	V1V3	Qiagen_Taq	B7
B8.P.189.V1V3	26.0	16031.0	15.0	1824.0	24865.0	Skin	Forehead	V1V3	KAPA	B8
B8.P.189.V1V3.QT	0.0	22439.0	0.0	4.0	24865.0	skin	Forehead	V1V3	Qiagen_Taq	B8
B9.P.189.V1V3	25.0	19056.0	29.0	749.0	2548.0	Skin	Forehead	V1V3	KAPA	B9
B9.P.189.V1V3.QT	0.0	17873.0	0.0	0.0	2548.0	skin	Forehead	V1V3	Qiagen_Taq	B9
BM.negative.V1V3	0.0	3366.0	0.0	75.0	0.0	negative_control	negative_control	V1V3	NA	negative_control
D1.armpit.V1V3	0.0	22206.0	0.0	15.0	691486.0	skin	Armpit	V1V3	KAPA	D1
D1.armpit.V1V3.QT	0.0	21405.0	0.0	0.0	691486.0	skin	Armpit	V1V3	Qiagen_Taq	D1
D1.Face.V1V3	236.0	12000.0	187.0	3377.0	41640.0	skin	Face	V1V3	KAPA	D1
D1.Face.V1V3.QT	0.0	16483.0	0.0	6.0	41640.0	skin	Face	V1V3	Qiagen_Taq	D1
D1.Forearm.V1V3	89.0	19775.0	105.0	1738.0	3739.0	skin	Forearm	V1V3	KAPA	D1
D1.Forearm.V1V3.QT	0.0	15197.0	0.0	3.0	3739.0	skin	Forearm	V1V3	Qiagen_Taq	D1
D1.scalp.V1V3	215.0	13404.0	76.0	3099.0	12131.0	skin	Scalp	V1V3	KAPA	D1
D1.scalp.V1V3.QT	0.0	17217.0	0.0	16.0	12131.0	skin	Scalp	V1V3	Qiagen_Taq	D1
D1.toeweb.V1V3	0.0	20044.0	0.0	246.0	60927.0	skin	Toe_web	V1V3	KAPA	D1
D2.armpit.V1V3	38.0	15102.0	20.0	916.0	22176.0	skin	Armpit	V1V3	KAPA	D2
D2.armpit.V1V3.QT	0.0	13092.0	0.0	0.0	22176.0	skin	Armpit	V1V3	Qiagen_Taq	D2
D2.Face.V1V3	185.0	11480.0	149.0	3308.0	64756.0	skin	Face	V1V3	KAPA	D2
D2.Face.V1V3.QT	0.0	23081.0	0.0	0.0	64756.0	skin	Face	V1V3	Qiagen_Taq	D2
D2.Forearm.V1V3	21.0	15015.0	14.0	869.0	9853.0	skin	Forearm	V1V3	KAPA	D2
D2.Forearm.V1V3.QT	0.0	11782.0	0.0	0.0	9853.0	skin	Forearm	V1V3	Qiagen_Taq	D2
D2.scalp.V1V3	46.0	11335.0	41.0	2131.0	37641.0	skin	Scalp	V1V3	KAPA	D2
D2.scalp.V1V3.QT	0.0	17806.0	0.0	4.0	37641.0	skin	Scalp	V1V3	Qiagen_Taq	D2
D2.toeweb.V1V3	0.0	17501.0	0.0	91.0	409158.0	skin	Toe_web	V1V3	KAPA	D2
D2.toeweb.V1V3.QT	0.0	15408.0	0.0	0.0	409158.0	skin	Toe_web	V1V3	Qiagen_Taq	D2
D3.armpit.V1V3	49.0	15493.0	48.0	1548.0	32490.0	skin	Armpit	V1V3	KAPA	D3
D3.armpit.V1V3.QT	0.0	19334.0	0.0	0.0	32490.0	skin	Armpit	V1V3	Qiagen_Taq	D3
D3.Face.V1V3	152.0	11532.0	123.0	2318.0	19163.0	skin	Face	V1V3	KAPA	D3
D3.Face.V1V3.QT	0.0	18796.0	0.0	9.0	19163.0	skin	Face	V1V3	Qiagen_Taq	D3
D3.Forearm.V1V3	9.0	25091.0	0.0	424.0	0.0	skin	Forearm	V1V3	KAPA	D3
D3.Forearm.V1V3.QT	0.0	22150.0	0.0	0.0	0.0	skin	Forearm	V1V3	Qiagen_Taq	D3
D3.scalp.V1V3	168.0	10016.0	67.0	4326.0	12096.0	skin	Scalp	V1V3	KAPA	D3
D3.scalp.V1V3.QT	0.0	16986.0	0.0	10.0	12096.0	skin	Scalp	V1V3	Qiagen_Taq	D3
D3.toeweb.V1V3	36.0	15067.0	18.0	640.0	59247.0	skin	Toe_web	V1V3	KAPA	D3
D3.toeweb.V1V3.QT	0.0	12654.0	0.0	0.0	59247.0	skin	Toe_web	V1V3	Qiagen_Taq	D3
D4.armpit.V1V3	48.0	17691.0	4.0	833.0	12892.0	skin	Armpit	V1V3	KAPA	D4
D4.armpit.V1V3.QT	0.0	21942.0	0.0	0.0	12892.0	skin	Armpit	V1V3	Qiagen_Taq	D4
D4.Face.V1V3	160.0	10984.0	123.0	2177.0	52315.0	skin	Face	V1V3	KAPA	D4
D4.Face.V1V3.QT	0.0	17801.0	0.0	2.0	52315.0	skin	Face	V1V3	Qiagen_Taq	D4
D4.Forearm.V1V3	0.0	12835.0	14.0	601.0	29641.0	skin	Forearm	V1V3	KAPA	D4
D4.Forearm.V1V3.QT	0.0	6625.0	0.0	0.0	29641.0	skin	Forearm	V1V3	Qiagen_Taq	D4
D4.scalp.V1V3	9.0	14790.0	9.0	993.0	4910.0	skin	Scalp	V1V3	KAPA	D4
D4.scalp.V1V3.QT	0.0	13747.0	0.0	0.0	4910.0	skin	Scalp	V1V3	Qiagen_Taq	D4
D4.toeweb.V1V3	3.0	14113.0	0.0	457.0	3567588.0	skin	Toe_web	V1V3	KAPA	D4
D4.toeweb.V1V3.QT	0.0	11359.0	0.0	0.0	3567588.0	skin	Toe_web	V1V3	Qiagen_Taq	D4
D5.armpit.V1V3	0.0	24558.0	0.0	58.0	648926.0	skin	Armpit	V1V3	KAPA	D5
D5.armpit.V1V3.QT	0.0	25416.0	0.0	0.0	648926.0	skin	Armpit	V1V3	Qiagen_Taq	D5
D5.Face.V1V3	35.0	14064.0	14.0	778.0	396694.0	skin	Face	V1V3	KAPA	D5
D5.Face.V1V3.QT	0.0	12789.0	0.0	0.0	396694.0	skin	Face	V1V3	Qiagen_Taq	D5
D5.Forearm.V1V3	82.0	12782.0	16.0	1891.0	61244.0	skin	Forearm	V1V3	KAPA	D5
D5.Forearm.V1V3.QT	0.0	16777.0	0.0	0.0	61244.0	skin	Forearm	V1V3	Qiagen_Taq	D5
D5.scalp.V1V3	4.0	20828.0	36.0	475.0	17363.0	skin	Scalp	V1V3	KAPA	D5
D5.scalp.V1V3.QT	0.0	17805.0	0.0	0.0	17363.0	skin	Scalp	V1V3	Qiagen_Taq	D5
D5.toeweb.V1V3	8.0	18762.0	0.0	89.0	376847.0	skin	Toe_web	V1V3	KAPA	D5
D5.toeweb.V1V3.QT	0.0	15114.0	0.0	0.0	376847.0	skin	Toe_web	V1V3	Qiagen_Taq	D5
D6.armpit.V1V3	18.0	15470.0	13.0	642.0	28152.0	skin	Armpit	V1V3	KAPA	D6
D6.armpit.V1V3.QT	0.0	15838.0	0.0	0.0	28152.0	skin	Armpit	V1V3	Qiagen_Taq	D6
D6.Face.V1V3	56.0	10856.0	37.0	1591.0	117653.0	skin	Face	V1V3	KAPA	D6
D6.Face.V1V3.QT	0.0	16955.0	0.0	2.0	117653.0	skin	Face	V1V3	Qiagen_Taq	D6
D6.Forearm.V1V3	55.0	19111.0	0.0	448.0	2837.0	skin	Forearm	V1V3	KAPA	D6
D6.Forearm.V1V3.QT	0.0	13670.0	0.0	5.0	2837.0	skin	Forearm	V1V3	Qiagen_Taq	D6
D6.scalp.V1V3	66.0	6585.0	42.0	3282.0	365387.0	skin	Scalp	V1V3	KAPA	D6
D6.scalp.V1V3.QT	0.0	8566.0	4.0	12.0	365387.0	skin	Scalp	V1V3	Qiagen_Taq	D6
D6.toeweb.V1V3	17.0	14571.0	0.0	1141.0	165935.0	skin	Toe_web	V1V3	KAPA	D6
D6.toeweb.V1V3.QT	0.0	14854.0	0.0	0.0	165935.0	skin	Toe_web	V1V3	Qiagen_Taq	D6
D7.armpit.V1V3	0.0	10578.0	0.0	435.0	4188.0	skin	Armpit	V1V3	KAPA	D7
D7.armpit.V1V3.QT	0.0	16743.0	0.0	0.0	4188.0	skin	Armpit	V1V3	Qiagen_Taq	D7
D7.Face.V1V3	233.0	11355.0	147.0	3419.0	20317.0	skin	Face	V1V3	KAPA	D7
D7.Face.V1V3.QT	0.0	19815.0	0.0	22.0	20317.0	skin	Face	V1V3	Qiagen_Taq	D7
D7.Forearm.V1V3	29.0	22141.0	0.0	244.0	1445.0	skin	Forearm	V1V3	KAPA	D7
D7.Forearm.V1V3.QT	0.0	15217.0	0.0	0.0	1445.0	skin	Forearm	V1V3	Qiagen_Taq	D7
D7.scalp.V1V3	84.0	18784.0	11.0	1074.0	2749.0	skin	Scalp	V1V3	KAPA	D7
D7.scalp.V1V3.QT	0.0	12783.0	0.0	0.0	2749.0	skin	Scalp	V1V3	Qiagen_Taq	D7
D7.toeweb.V1V3.QT	0.0	12174.0	0.0	0.0	16452777.0	skin	Toe_web	V1V3	Qiagen_Taq	D7
D8.Face.V1V3	12.0	16344.0	28.0	1304.0	15752.0	skin	Face	V1V3	KAPA	D8
D8.Face.V1V3.QT	0.0	14582.0	0.0	0.0	15752.0	skin	Face	V1V3	Qiagen_Taq	D8
D8.Forearm.V1V3	0.0	10.0	2.0	18.0	21411.0	skin	Forearm	V1V3	KAPA	D8
D8.Forearm.V1V3.QT	0.0	11934.0	0.0	0.0	21411.0	skin	Forearm	V1V3	Qiagen_Taq	D8
D8.scalp.V1V3	234.0	11499.0	86.0	3521.0	12893.0	skin	Scalp	V1V3	KAPA	D8
D8.scalp.V1V3.QT	0.0	15712.0	0.0	0.0	12893.0	skin	Scalp	V1V3	Qiagen_Taq	D8
D8.toeweb.V1V3	50.0	7214.0	0.0	613.0	282198.0	skin	Toe_web	V1V3	KAPA	D8
D8.toeweb.V1V3.QT	0.0	8379.0	0.0	0.0	282198.0	skin	Toe_web	V1V3	Qiagen_Taq	D8
Extr.ctrl1.V1V3	0.0	19950.0	0.0	0.0	2348.0	control	control	V1V3	KAPA	Extr_ctrl1
Extr.ctrl2.V1V3	0.0	17666.0	0.0	9.0	3089.0	control	control	V1V3	KAPA	Extr_ctrl2
Zymo.DNA.mock.V1V3	0.0	9406.0	0.0	39.0	0.0	mock	ZYMO_DNA	V1V3	KAPA	Zymo
Zymo.DNA.mock.V1V3.QT	0.0	8362.0	0.0	0.0	0.0	mock	ZYMO_DNA	V1V3	Qiagen_Taq	Zymo
A1.P.189.V4	0.0	39499.0	0.0	0.0	14828.0	skin	Forearm	V4	KAPA	A1
A1.P.189.V4.QT	0.0	32677.0	0.0	0.0	14828.0	skin	Forearm	V4	Qiagen_Taq	A1
A10.P.189.V4	0.0	46081.0	0.0	7.0	8965.0	skin	Forearm	V4	KAPA	A10
A2.P.189.V4	0.0	37884.0	0.0	0.0	62290.0	skin	Forearm	V4	KAPA	A2
A2.P.189.V4.QT	0.0	38486.0	0.0	0.0	62290.0	skin	Forearm	V4	Qiagen_Taq	A2
A3.P.189.V4	7.0	43086.0	0.0	0.0	10201.0	skin	Forearm	V4	KAPA	A3
A3.P.189.V4.QT	15.0	38988.0	0.0	0.0	10201.0	skin	Forearm	V4	Qiagen_Taq	A3
A4.P.189.V4	8.0	32204.0	0.0	0.0	18949.0	skin	Forearm	V4	KAPA	A4
A4.P.189.V4.QT	15.0	34786.0	0.0	0.0	18949.0	skin	Forearm	V4	Qiagen_Taq	A4
A5.P.189.V4	0.0	41837.0	0.0	0.0	10692.0	skin	Forearm	V4	KAPA	A5
A5.P.189.V4.QT	0.0	45166.0	0.0	0.0	10692.0	skin	Forearm	V4	Qiagen_Taq	A5
A6.P.189.V4	49.0	43168.0	0.0	60.0	10674.0	skin	Forearm	V4	KAPA	A6
A7.P.189.V4	344.0	43020.0	0.0	7.0	12960.0	skin	Forearm	V4	KAPA	A7
A8.P.189.V4	119.0	45574.0	0.0	0.0	5412.0	skin	Forearm	V4	KAPA	A8
A9.P.189.V4	0.0	45137.0	0.0	16.0	5992.0	skin	Forearm	V4	KAPA	A9
ATCC.mock.MSA2005.V4	0.0	29054.0	0.0	0.0	18590992.0	mock	ATCC	V4	KAPA	ATCC
ATCC.mock.MSA2005.V4.QT	0.0	37818.0	0.0	0.0	18590992.0	mock	ATCC	V4	Qiagen_Taq	ATCC
B1.P.189.V4	81.0	43867.0	0.0	34.0	12977.0	skin	Forehead	V4	KAPA	B1
B1.P.189.V4.QT	0.0	4.0	0.0	0.0	12977.0	skin	Forehead	V4	Qiagen_Taq	B1
B10.P.189.V4	0.0	38406.0	0.0	0.0	30363.0	skin	Forehead	V4	KAPA	B10
B10.P.189.V4.QT	14.0	40619.0	0.0	44.0	30363.0	skin	Forehead	V4	Qiagen_Taq	B10
B2.P.189.V4	33.0	42444.0	0.0	16.0	8932.0	skin	Forehead	V4	KAPA	B2
B2.P.189.V4.QT	0.0	34428.0	0.0	0.0	8932.0	skin	Forehead	V4	Qiagen_Taq	B2
B3.P.189.V4	0.0	31522.0	0.0	0.0	9543.0	skin	Forehead	V4	KAPA	B3
B3.P.189.V4.QT	0.0	41730.0	0.0	41.0	9543.0	skin	Forehead	V4	Qiagen_Taq	B3
B4.P.189.V4	6.0	36218.0	0.0	8.0	77553.0	skin	Forehead	V4	KAPA	B4
B4.P.189.V4.QT	0.0	41317.0	0.0	0.0	77553.0	skin	Forehead	V4	Qiagen_Taq	B4
B5.P.189.V4	25.0	43028.0	0.0	0.0	7820.0	skin	Forehead	V4	KAPA	B5
B5.P.189.V4.QT	112.0	42703.0	0.0	0.0	7820.0	skin	Forehead	V4	Qiagen_Taq	B5
B6.P.189.V4	9.0	40061.0	0.0	0.0	21435.0	skin	Forehead	V4	KAPA	B6
B6.P.189.V4.QT	29.0	44032.0	0.0	0.0	21435.0	skin	Forehead	V4	Qiagen_Taq	B6
B7.P.189.V4	0.0	33974.0	0.0	4.0	145485.0	skin	Forehead	V4	KAPA	B7
B7.P.189.V4.QT	0.0	42547.0	0.0	0.0	145485.0	skin	Forehead	V4	Qiagen_Taq	B7
B8.P.189.V4	0.0	37311.0	0.0	0.0	24865.0	skin	Forehead	V4	KAPA	B8
B8.P.189.V4.QT	0.0	42315.0	0.0	0.0	24865.0	skin	Forehead	V4	Qiagen_Taq	B8
B9.P.189.V4	0.0	34155.0	0.0	0.0	2548.0	skin	Forehead	V4	KAPA	B9
B9.P.189.V4.QT	0.0	44264.0	0.0	0.0	2548.0	skin	Forehead	V4	Qiagen_Taq	B9
BM.negative.V4	0.0	7982.0	0.0	0.0	0.0	negative_control	negative_control	V4	NA	negative_control
D1.armpit.V4	0.0	40362.0	0.0	0.0	691486.0	skin	Armpit	V4	KAPA	D1
D1.armpit.V4.QT	0.0	45201.0	0.0	0.0	691486.0	skin	Armpit	V4	Qiagen_Taq	D1
D1.Face.V4	0.0	34701.0	0.0	0.0	41640.0	skin	Face	V4	KAPA	D1
D1.Face.V4.QT	0.0	41913.0	0.0	28.0	41640.0	skin	Face	V4	Qiagen_Taq	D1
D1.Forearm.V4	0.0	25505.0	0.0	4.0	3739.0	skin	Forearm	V4	KAPA	D1
D1.Forearm.V4.QT	0.0	40936.0	0.0	0.0	3739.0	skin	Forearm	V4	Qiagen_Taq	D1
D1.scalp.V4	8.0	39888.0	0.0	14.0	12131.0	skin	Scalp	V4	KAPA	D1
D1.scalp.V4.QT	0.0	42235.0	0.0	0.0	12131.0	skin	Scalp	V4	Qiagen_Taq	D1
D1.toeweb.V4	0.0	36908.0	0.0	0.0	60927.0	skin	Toe_web	V4	KAPA	D1
D1.toeweb.V4.QT	0.0	2.0	0.0	0.0	60927.0	skin	Toe_web	V4	Qiagen_Taq	D1
D2.armpit.V4	0.0	33764.0	0.0	0.0	22176.0	skin	Armpit	V4	KAPA	D2
D2.armpit.V4.QT	0.0	39384.0	0.0	0.0	22176.0	skin	Armpit	V4	Qiagen_Taq	D2
D2.Face.V4	0.0	39929.0	0.0	42.0	64756.0	skin	Face	V4	KAPA	D2
D2.Face.V4.QT	0.0	41736.0	0.0	0.0	64756.0	skin	Face	V4	Qiagen_Taq	D2
D2.Forearm.V4	0.0	34976.0	0.0	0.0	9853.0	skin	Forearm	V4	KAPA	D2
D2.Forearm.V4.QT	9.0	42001.0	0.0	0.0	9853.0	skin	Forearm	V4	Qiagen_Taq	D2
D2.scalp.V4	6.0	28820.0	0.0	0.0	37641.0	skin	Scalp	V4	KAPA	D2
D2.scalp.V4.QT	9.0	41394.0	0.0	5.0	37641.0	skin	Scalp	V4	Qiagen_Taq	D2
D2.toeweb.V4	14.0	38588.0	0.0	0.0	409158.0	skin	Toe_web	V4	KAPA	D2
D2.toeweb.V4.QT	0.0	40805.0	0.0	0.0	409158.0	skin	Toe_web	V4	Qiagen_Taq	D2
D3.armpit.V4	0.0	39507.0	0.0	0.0	32490.0	skin	Armpit	V4	KAPA	D3
D3.armpit.V4.QT	6.0	42826.0	0.0	0.0	32490.0	skin	Armpit	V4	Qiagen_Taq	D3
D3.Face.V4	0.0	39423.0	0.0	77.0	19163.0	skin	Face	V4	KAPA	D3
D3.Face.V4.QT	0.0	41322.0	0.0	0.0	19163.0	skin	Face	V4	Qiagen_Taq	D3
D3.Forearm.V4	0.0	45862.0	0.0	0.0	0.0	skin	Forearm	V4	KAPA	D3
D3.Forearm.V4.QT	0.0	39970.0	0.0	0.0	0.0	skin	Forearm	V4	Qiagen_Taq	D3
D3.scalp.V4	0.0	35330.0	0.0	0.0	12096.0	skin	Scalp	V4	KAPA	D3
D3.scalp.V4.QT	31.0	41126.0	0.0	0.0	12096.0	skin	Scalp	V4	Qiagen_Taq	D3
D3.toeweb.V4	6.0	34774.0	0.0	5.0	59247.0	skin	Toe_web	V4	KAPA	D3
D3.toeweb.V4.QT	7.0	37028.0	0.0	0.0	59247.0	skin	Toe_web	V4	Qiagen_Taq	D3
D4.armpit.V4	0.0	38288.0	0.0	0.0	12892.0	skin	Armpit	V4	KAPA	D4
D4.armpit.V4.QT	3.0	43865.0	0.0	0.0	12892.0	skin	Armpit	V4	Qiagen_Taq	D4
D4.Face.V4	0.0	39457.0	0.0	53.0	52315.0	skin	Face	V4	KAPA	D4
D4.Face.V4.QT	5.0	41510.0	0.0	0.0	52315.0	skin	Face	V4	Qiagen_Taq	D4
D4.Forearm.V4	0.0	32928.0	0.0	0.0	29641.0	skin	Forearm	V4	KAPA	D4
D4.Forearm.V4.QT	5.0	6992.0	0.0	0.0	29641.0	skin	Forearm	V4	Qiagen_Taq	D4
D4.scalp.V4	0.0	39636.0	0.0	0.0	4910.0	skin	Scalp	V4	KAPA	D4
D4.scalp.V4.QT	0.0	41279.0	0.0	0.0	4910.0	skin	Scalp	V4	Qiagen_Taq	D4
D4.toeweb.V4	0.0	30441.0	0.0	0.0	3567588.0	skin	Toe_web	V4	KAPA	D4
D4.toeweb.V4.QT	0.0	35875.0	0.0	0.0	3567588.0	skin	Toe_web	V4	Qiagen_Taq	D4
D5.armpit.V4	0.0	46407.0	0.0	0.0	648926.0	skin	Armpit	V4	KAPA	D5
D5.armpit.V4.QT	0.0	47282.0	0.0	0.0	648926.0	skin	Armpit	V4	Qiagen_Taq	D5
D5.Face.V4	0.0	37572.0	0.0	10.0	396694.0	skin	Face	V4	KAPA	D5
D5.Face.V4.QT	0.0	42451.0	0.0	0.0	396694.0	skin	Face	V4	Qiagen_Taq	D5
D5.Forearm.V4	0.0	30397.0	0.0	0.0	61244.0	skin	Forearm	V4	KAPA	D5
D5.Forearm.V4.QT	0.0	40201.0	0.0	0.0	61244.0	skin	Forearm	V4	Qiagen_Taq	D5
D5.scalp.V4	0.0	33551.0	0.0	0.0	17363.0	skin	Scalp	V4	KAPA	D5
D5.scalp.V4.QT	0.0	41359.0	0.0	0.0	17363.0	skin	Scalp	V4	Qiagen_Taq	D5
D5.toeweb.V4	5.0	39064.0	0.0	0.0	376847.0	skin	Toe_web	V4	KAPA	D5
D5.toeweb.V4.QT	0.0	42751.0	0.0	0.0	376847.0	skin	Toe_web	V4	Qiagen_Taq	D5
D6.armpit.V4	0.0	39384.0	0.0	0.0	28152.0	skin	Armpit	V4	KAPA	D6
D6.armpit.V4.QT	0.0	42474.0	0.0	0.0	28152.0	skin	Armpit	V4	Qiagen_Taq	D6
D6.Face.V4	24.0	38680.0	0.0	2.0	117653.0	skin	Face	V4	KAPA	D6
D6.Face.V4.QT	0.0	43109.0	0.0	2.0	117653.0	skin	Face	V4	Qiagen_Taq	D6
D6.Forearm.V4	5.0	33106.0	0.0	0.0	2837.0	skin	Forearm	V4	KAPA	D6
D6.Forearm.V4.QT	0.0	43966.0	0.0	0.0	2837.0	skin	Forearm	V4	Qiagen_Taq	D6
D6.scalp.V4	2.0	38218.0	0.0	21.0	365387.0	skin	Scalp	V4	KAPA	D6
D6.scalp.V4.QT	0.0	44745.0	0.0	0.0	365387.0	skin	Scalp	V4	Qiagen_Taq	D6
D6.toeweb.V4	0.0	34474.0	0.0	3.0	165935.0	skin	Toe_web	V4	KAPA	D6
D6.toeweb.V4.QT	0.0	37666.0	0.0	0.0	165935.0	skin	Toe_web	V4	Qiagen_Taq	D6
D7.armpit.V4	0.0	39018.0	0.0	0.0	4188.0	skin	Armpit	V4	KAPA	D7
D7.armpit.V4.QT	0.0	45836.0	0.0	0.0	4188.0	skin	Armpit	V4	Qiagen_Taq	D7
D7.Face.V4	0.0	41992.0	0.0	30.0	20317.0	skin	Face	V4	KAPA	D7
D7.Face.V4.QT	0.0	42370.0	0.0	0.0	20317.0	skin	Face	V4	Qiagen_Taq	D7
D7.Forearm.V4	0.0	31345.0	0.0	2.0	1445.0	skin	Forearm	V4	KAPA	D7
D7.Forearm.V4.QT	0.0	44576.0	0.0	0.0	1445.0	skin	Forearm	V4	Qiagen_Taq	D7
D7.scalp.V4	0.0	42181.0	0.0	0.0	2749.0	skin	Scalp	V4	KAPA	D7
D7.scalp.V4.QT	0.0	42036.0	0.0	63.0	2749.0	skin	Scalp	V4	Qiagen_Taq	D7
D7.toeweb.V4	0.0	22995.0	0.0	0.0	16452777.0	skin	Toe_web	V4	KAPA	D7
D7.toeweb.V4.QT	0.0	32755.0	0.0	0.0	16452777.0	skin	Toe_web	V4	Qiagen_Taq	D7
D8.Face.V4	0.0	40311.0	0.0	0.0	15752.0	skin	Face	V4	KAPA	D8
D8.Face.V4.QT	0.0	40940.0	0.0	0.0	15752.0	skin	Face	V4	Qiagen_Taq	D8
D8.Forearm.V4	4.0	15677.0	0.0	0.0	21411.0	skin	Forearm	V4	KAPA	D8
D8.Forearm.V4.QT	0.0	39022.0	0.0	0.0	21411.0	skin	Forearm	V4	Qiagen_Taq	D8
D8.scalp.V4	0.0	41938.0	0.0	0.0	12893.0	skin	Scalp	V4	KAPA	D8
D8.scalp.V4.QT	0.0	40052.0	0.0	40.0	12893.0	skin	Scalp	V4	Qiagen_Taq	D8
D8.toeweb.V4	13.0	33840.0	0.0	0.0	282198.0	skin	Toe_web	V4	KAPA	D8
D8.toeweb.V4.QT	0.0	39798.0	0.0	0.0	282198.0	skin	Toe_web	V4	Qiagen_Taq	D8
Extr.ctrl1.V4	0.0	34948.0	0.0	0.0	2348.0	control	control	V4	KAPA	Extr_ctrl1
Extr.ctrl1.V4.QT	0.0	42894.0	0.0	0.0	2348.0	control	control	V4	Qiagen_Taq	Extr_ctrl2
Extr.ctrl2.V4	0.0	43187.0	0.0	0.0	3089.0	control	control	V4	KAPA	Extr_ctrl3
Extr.ctrl2.V4.QT	0.0	13.0	0.0	0.0	3089.0	control	control	V4	Qiagen_Taq	Extr_ctrl4
Zymo.DNA.mock.V4	0.0	19462.0	0.0	0.0	0.0	mock	ZYMO_DNA	V4	KAPA	Zymo
Zymo.DNA.mock.V4.QT	0.0	24819.0	0.0	0.0	0.0	mock	ZYMO_DNA	V4	Qiagen_Taq	Zymo
