## Supplemental File 4 for "Dissecting and Tuning Primer Editing by Proofreading Polymerases": level-3.csv

index	D_0__Archaea;D_1__Euryarchaeota;D_2__Halobacteria	D_0__Archaea;D_1__Euryarchaeota;D_2__Methanobacteria	D_0__Archaea;D_1__Euryarchaeota;D_2__Methanomicrobia	D_0__Archaea;D_1__Euryarchaeota;D_2__Thermococci	D_0__Archaea;D_1__Euryarchaeota;D_2__Thermoplasmata	D_0__Archaea;D_1__Nanoarchaeaeota;D_2__Woesearchaeia	D_0__Archaea;D_1__Nanoarchaeaeota;__	D_0__Archaea;D_1__Thaumarchaeota;D_2__Nitrososphaeria	D_0__Archaea;__;__	D_0__Bacteria;D_1__Acidobacteria;D_2__Acidobacteriia	D_0__Bacteria;D_1__Acidobacteria;D_2__Blastocatellia (Subgroup 4)	D_0__Bacteria;D_1__Acidobacteria;D_2__Holophagae	D_0__Bacteria;D_1__Acidobacteria;D_2__Subgroup 17	D_0__Bacteria;D_1__Acidobacteria;D_2__Subgroup 22	D_0__Bacteria;D_1__Acidobacteria;D_2__Subgroup 5	D_0__Bacteria;D_1__Acidobacteria;D_2__Subgroup 6	D_0__Bacteria;D_1__Acidobacteria;D_2__Thermoanaerobaculia	D_0__Bacteria;D_1__Actinobacteria;D_2__Acidimicrobiia	D_0__Bacteria;D_1__Actinobacteria;D_2__Actinobacteria	D_0__Bacteria;D_1__Actinobacteria;D_2__Coriobacteriia	D_0__Bacteria;D_1__Actinobacteria;D_2__MB-A2-108	D_0__Bacteria;D_1__Actinobacteria;D_2__Nitriliruptoria	D_0__Bacteria;D_1__Actinobacteria;D_2__Rubrobacteria	D_0__Bacteria;D_1__Actinobacteria;D_2__Thermoleophilia	D_0__Bacteria;D_1__Armatimonadetes;D_2__Armatimonadia	D_0__Bacteria;D_1__Armatimonadetes;D_2__Chthonomonadetes	D_0__Bacteria;D_1__Armatimonadetes;D_2__Fimbriimonadia	D_0__Bacteria;D_1__Armatimonadetes;D_2__uncultured	D_0__Bacteria;D_1__BRC1;D_2__uncultured soil bacterium PBS-74	D_0__Bacteria;D_1__BRC1;__	D_0__Bacteria;D_1__Bacteroidetes;D_2__Bacteroidia	D_0__Bacteria;D_1__Bacteroidetes;D_2__Ignavibacteria	D_0__Bacteria;D_1__Bacteroidetes;D_2__Rhodothermia	D_0__Bacteria;D_1__Chlamydiae;D_2__Chlamydiae	D_0__Bacteria;D_1__Chloroflexi;D_2__Anaerolineae	D_0__Bacteria;D_1__Chloroflexi;D_2__Chloroflexia	D_0__Bacteria;D_1__Chloroflexi;D_2__Dehalococcoidia	D_0__Bacteria;D_1__Chloroflexi;D_2__Gitt-GS-136	D_0__Bacteria;D_1__Chloroflexi;D_2__JG30-KF-CM66	D_0__Bacteria;D_1__Chloroflexi;D_2__KD4-96	D_0__Bacteria;D_1__Chloroflexi;D_2__Ktedonobacteria	D_0__Bacteria;D_1__Chloroflexi;D_2__TK10	D_0__Bacteria;D_1__Cyanobacteria;D_2__Melainabacteria	D_0__Bacteria;D_1__Cyanobacteria;D_2__Oxyphotobacteria	D_0__Bacteria;D_1__Cyanobacteria;D_2__Sericytochromatia	D_0__Bacteria;D_1__Deinococcus-Thermus;D_2__Deinococci	D_0__Bacteria;D_1__Dependentiae;D_2__Babeliae	D_0__Bacteria;D_1__Epsilonbacteraeota;D_2__Campylobacteria	D_0__Bacteria;D_1__FBP;D_2__metagenome	D_0__Bacteria;D_1__FBP;D_2__uncultured bacterium	D_0__Bacteria;D_1__FBP;D_2__uncultured endolithic bacterium	D_0__Bacteria;D_1__FBP;D_2__uncultured organism	D_0__Bacteria;D_1__Firmicutes;D_2__Bacilli	D_0__Bacteria;D_1__Firmicutes;D_2__Clostridia	D_0__Bacteria;D_1__Firmicutes;D_2__Erysipelotrichia	D_0__Bacteria;D_1__Firmicutes;D_2__Negativicutes	D_0__Bacteria;D_1__Firmicutes;__	D_0__Bacteria;D_1__Fusobacteria;D_2__Fusobacteriia	D_0__Bacteria;D_1__Gemmatimonadetes;D_2__Gemmatimonadetes	D_0__Bacteria;D_1__Gemmatimonadetes;D_2__Longimicrobia	D_0__Bacteria;D_1__Latescibacteria;__	D_0__Bacteria;D_1__Lentisphaerae;D_2__Lentisphaeria	D_0__Bacteria;D_1__Nitrospirae;D_2__Nitrospira	D_0__Bacteria;D_1__Patescibacteria;D_2__ABY1	D_0__Bacteria;D_1__Patescibacteria;D_2__Gracilibacteria	D_0__Bacteria;D_1__Patescibacteria;D_2__Parcubacteria	D_0__Bacteria;D_1__Patescibacteria;D_2__Saccharimonadia	D_0__Bacteria;D_1__Planctomycetes;D_2__Phycisphaerae	D_0__Bacteria;D_1__Planctomycetes;D_2__Planctomycetacia	D_0__Bacteria;D_1__Proteobacteria;D_2__Alphaproteobacteria	D_0__Bacteria;D_1__Proteobacteria;D_2__Deltaproteobacteria	D_0__Bacteria;D_1__Proteobacteria;D_2__Gammaproteobacteria	D_0__Bacteria;D_1__Proteobacteria;__	D_0__Bacteria;D_1__Rokubacteria;D_2__NC10	D_0__Bacteria;D_1__Spirochaetes;D_2__MVP-15	D_0__Bacteria;D_1__Spirochaetes;D_2__Spirochaetia	D_0__Bacteria;D_1__Synergistetes;D_2__Synergistia	D_0__Bacteria;D_1__Tenericutes;D_2__Mollicutes	D_0__Bacteria;D_1__Verrucomicrobia;D_2__Verrucomicrobiae	D_0__Bacteria;D_1__WPS-2;D_2__hydrothermal vent metagenome	D_0__Bacteria;D_1__WPS-2;D_2__metagenome	D_0__Bacteria;D_1__WPS-2;__	D_0__Bacteria;__;__	D_0__Eukaryota;D_1__Archaeplastida;D_2__Chloroplastida	D_0__Eukaryota;D_1__Excavata;D_2__Discoba	D_0__Eukaryota;D_1__Opisthokonta;D_2__Holozoa	D_0__Eukaryota;D_1__Opisthokonta;__	D_0__Eukaryota;__;__	Unassigned;__;__	BM_16S	Sample_Type	Sample_Source	16S_Region	Polymerase	Donor
A1.P.189.V1V3.QT	0.0	0.0	0.0	0.0	0.0	0.0	0.0	0.0	0.0	0.0	0.0	0.0	0.0	0.0	0.0	0.0	0.0	0.0	3419.0	3.0	0.0	0.0	0.0	0.0	0.0	0.0	0.0	0.0	0.0	0.0	1622.0	0.0	0.0	0.0	0.0	0.0	0.0	0.0	0.0	0.0	0.0	0.0	0.0	1234.0	0.0	102.0	0.0	21.0	0.0	2.0	0.0	0.0	1632.0	2734.0	48.0	89.0	0.0	52.0	0.0	0.0	0.0	0.0	0.0	0.0	0.0	0.0	6.0	0.0	0.0	372.0	0.0	767.0	0.0	0.0	0.0	0.0	0.0	0.0	5.0	0.0	0.0	0.0	0.0	0.0	0.0	0.0	0.0	0.0	0.0	14828.0	skin	Forearm	V1V3	Qiagen_Taq	A1
A10.P.189.V1V3	0.0	0.0	0.0	0.0	0.0	0.0	21.0	0.0	17.0	0.0	0.0	0.0	0.0	0.0	0.0	0.0	0.0	0.0	9115.0	40.0	0.0	0.0	0.0	0.0	0.0	0.0	0.0	0.0	0.0	0.0	2524.0	0.0	0.0	0.0	0.0	12.0	0.0	0.0	0.0	0.0	0.0	0.0	0.0	644.0	0.0	0.0	0.0	0.0	0.0	0.0	0.0	0.0	3821.0	4212.0	183.0	54.0	0.0	104.0	0.0	0.0	0.0	0.0	0.0	0.0	0.0	0.0	12.0	0.0	12.0	871.0	22.0	912.0	0.0	0.0	0.0	0.0	0.0	0.0	0.0	0.0	0.0	0.0	66.0	0.0	0.0	0.0	0.0	6.0	292.0	8965.0	Skin	Forearm	V1V3	KAPA	A10
A2.P.189.V1V3.QT	0.0	0.0	0.0	0.0	0.0	0.0	0.0	0.0	0.0	0.0	0.0	0.0	0.0	0.0	0.0	0.0	0.0	0.0	502.0	0.0	0.0	0.0	0.0	0.0	0.0	0.0	0.0	0.0	0.0	0.0	3424.0	0.0	0.0	0.0	0.0	0.0	0.0	0.0	0.0	0.0	0.0	0.0	0.0	18.0	0.0	18.0	0.0	0.0	0.0	0.0	0.0	0.0	393.0	7095.0	79.0	10.0	0.0	0.0	0.0	0.0	0.0	0.0	0.0	0.0	0.0	0.0	0.0	0.0	0.0	12.0	0.0	281.0	0.0	0.0	0.0	0.0	0.0	0.0	0.0	0.0	0.0	0.0	0.0	0.0	0.0	0.0	0.0	0.0	0.0	62290.0	skin	Forearm	V1V3	Qiagen_Taq	A2
A3.P.189.V1V3.QT	0.0	0.0	0.0	0.0	0.0	0.0	0.0	0.0	0.0	0.0	0.0	0.0	0.0	0.0	0.0	0.0	0.0	0.0	874.0	117.0	0.0	0.0	0.0	0.0	0.0	0.0	0.0	0.0	0.0	0.0	6369.0	0.0	0.0	0.0	0.0	0.0	0.0	0.0	0.0	0.0	0.0	0.0	0.0	0.0	0.0	5.0	0.0	5.0	0.0	0.0	0.0	0.0	1736.0	4254.0	343.0	167.0	0.0	6.0	0.0	0.0	0.0	0.0	0.0	0.0	0.0	0.0	20.0	0.0	0.0	0.0	8.0	388.0	0.0	0.0	0.0	0.0	0.0	0.0	14.0	0.0	0.0	0.0	0.0	0.0	0.0	0.0	0.0	0.0	0.0	10201.0	skin	Forearm	V1V3	Qiagen_Taq	A3
A4.P.189.V1V3.QT	0.0	0.0	0.0	0.0	0.0	0.0	0.0	0.0	0.0	0.0	0.0	0.0	0.0	0.0	0.0	0.0	0.0	0.0	13366.0	62.0	0.0	0.0	0.0	0.0	0.0	0.0	0.0	0.0	0.0	0.0	557.0	0.0	0.0	0.0	0.0	0.0	0.0	0.0	0.0	0.0	0.0	0.0	0.0	0.0	0.0	0.0	0.0	0.0	0.0	0.0	0.0	0.0	314.0	315.0	0.0	37.0	0.0	0.0	0.0	0.0	0.0	0.0	0.0	0.0	0.0	0.0	0.0	0.0	0.0	43.0	0.0	74.0	0.0	0.0	0.0	0.0	0.0	0.0	0.0	0.0	0.0	0.0	0.0	0.0	0.0	0.0	0.0	0.0	0.0	18949.0	skin	Forearm	V1V3	Qiagen_Taq	A4
A5.P.189.V1V3	0.0	0.0	0.0	0.0	0.0	0.0	8.0	0.0	21.0	0.0	0.0	0.0	0.0	0.0	0.0	0.0	0.0	0.0	2101.0	140.0	0.0	0.0	0.0	0.0	0.0	0.0	0.0	0.0	0.0	0.0	2632.0	0.0	0.0	0.0	0.0	0.0	0.0	0.0	0.0	0.0	0.0	0.0	211.0	483.0	0.0	8.0	0.0	0.0	0.0	0.0	0.0	0.0	677.0	12281.0	340.0	86.0	0.0	12.0	0.0	0.0	0.0	0.0	0.0	0.0	13.0	0.0	3.0	0.0	0.0	925.0	23.0	389.0	0.0	0.0	0.0	0.0	0.0	0.0	0.0	0.0	0.0	0.0	29.0	0.0	0.0	0.0	0.0	0.0	148.0	10692.0	Skin	Forearm	V1V3	KAPA	A5
A5.P.189.V1V3.QT	0.0	0.0	0.0	0.0	0.0	0.0	0.0	0.0	0.0	0.0	0.0	0.0	0.0	0.0	0.0	0.0	0.0	0.0	1294.0	95.0	0.0	0.0	0.0	0.0	0.0	0.0	0.0	0.0	0.0	0.0	1013.0	0.0	0.0	0.0	0.0	0.0	0.0	0.0	0.0	0.0	0.0	0.0	154.0	114.0	0.0	0.0	0.0	0.0	0.0	0.0	0.0	0.0	412.0	12389.0	203.0	90.0	0.0	0.0	0.0	0.0	0.0	0.0	0.0	0.0	0.0	0.0	0.0	0.0	0.0	411.0	0.0	127.0	0.0	0.0	0.0	0.0	0.0	0.0	0.0	0.0	0.0	0.0	0.0	0.0	0.0	0.0	0.0	0.0	0.0	10692.0	skin	Forearm	V1V3	Qiagen_Taq	A5
A6.P.189.V1V3	0.0	0.0	0.0	0.0	0.0	0.0	24.0	0.0	19.0	0.0	0.0	0.0	0.0	0.0	0.0	0.0	0.0	0.0	3871.0	150.0	0.0	0.0	0.0	0.0	0.0	0.0	0.0	0.0	0.0	0.0	2022.0	0.0	0.0	0.0	0.0	0.0	0.0	0.0	0.0	0.0	0.0	0.0	95.0	24.0	0.0	6.0	0.0	9.0	0.0	0.0	0.0	0.0	2343.0	4942.0	154.0	136.0	0.0	51.0	0.0	0.0	0.0	0.0	0.0	0.0	0.0	0.0	8.0	0.0	0.0	405.0	0.0	300.0	0.0	0.0	0.0	0.0	0.0	2.0	0.0	0.0	0.0	0.0	298.0	0.0	0.0	0.0	0.0	32.0	1217.0	10674.0	Skin	Forearm	V1V3	KAPA	A6
A6.P.189.V1V3.QT	0.0	0.0	0.0	0.0	0.0	0.0	0.0	0.0	0.0	0.0	0.0	0.0	0.0	0.0	0.0	0.0	0.0	0.0	30.0	0.0	0.0	0.0	0.0	0.0	0.0	0.0	0.0	0.0	0.0	0.0	0.0	0.0	0.0	0.0	0.0	0.0	0.0	0.0	0.0	0.0	0.0	0.0	0.0	0.0	0.0	0.0	0.0	0.0	0.0	0.0	0.0	0.0	0.0	0.0	0.0	0.0	0.0	0.0	0.0	0.0	0.0	0.0	0.0	0.0	0.0	0.0	0.0	0.0	0.0	0.0	0.0	0.0	0.0	0.0	0.0	0.0	0.0	0.0	0.0	0.0	0.0	0.0	0.0	0.0	0.0	0.0	0.0	0.0	0.0	10674.0	skin	Forearm	V1V3	Qiagen_Taq	A6
A7.P.189.V1V3	0.0	0.0	0.0	0.0	0.0	0.0	2.0	0.0	5.0	0.0	0.0	0.0	0.0	0.0	0.0	0.0	0.0	0.0	5010.0	249.0	0.0	0.0	0.0	0.0	0.0	0.0	0.0	0.0	0.0	0.0	4426.0	0.0	0.0	0.0	0.0	0.0	0.0	0.0	0.0	0.0	0.0	0.0	15.0	205.0	0.0	6.0	0.0	21.0	0.0	0.0	0.0	0.0	1800.0	3318.0	77.0	136.0	0.0	26.0	0.0	0.0	0.0	0.0	5.0	0.0	5.0	0.0	0.0	0.0	0.0	157.0	19.0	1061.0	0.0	0.0	0.0	0.0	0.0	7.0	69.0	0.0	0.0	0.0	69.0	0.0	0.0	0.0	0.0	0.0	249.0	12960.0	Skin	Forearm	V1V3	KAPA	A7
A8.P.189.V1V3	0.0	0.0	0.0	0.0	0.0	0.0	24.0	0.0	0.0	0.0	0.0	0.0	0.0	0.0	0.0	0.0	0.0	0.0	5958.0	325.0	0.0	0.0	0.0	0.0	0.0	0.0	0.0	0.0	0.0	0.0	3564.0	0.0	0.0	0.0	0.0	0.0	0.0	0.0	0.0	0.0	0.0	0.0	0.0	0.0	0.0	0.0	0.0	15.0	0.0	0.0	0.0	0.0	2608.0	5101.0	234.0	131.0	0.0	34.0	0.0	0.0	0.0	0.0	0.0	0.0	0.0	0.0	19.0	0.0	0.0	108.0	8.0	626.0	0.0	0.0	0.0	0.0	0.0	0.0	19.0	0.0	0.0	0.0	144.0	0.0	0.0	0.0	0.0	2.0	265.0	5412.0	Skin	Forearm	V1V3	KAPA	A8
A9.P.189.V1V3	0.0	0.0	0.0	0.0	0.0	0.0	0.0	0.0	0.0	0.0	0.0	0.0	0.0	0.0	0.0	0.0	0.0	0.0	11878.0	0.0	0.0	0.0	0.0	0.0	0.0	0.0	0.0	0.0	0.0	0.0	1362.0	0.0	0.0	0.0	0.0	0.0	0.0	0.0	0.0	0.0	0.0	0.0	0.0	22.0	0.0	13.0	0.0	12.0	0.0	0.0	0.0	0.0	1514.0	1152.0	56.0	55.0	0.0	90.0	0.0	0.0	0.0	0.0	0.0	0.0	0.0	0.0	0.0	0.0	0.0	2349.0	0.0	2076.0	0.0	0.0	0.0	0.0	0.0	0.0	0.0	0.0	0.0	0.0	116.0	0.0	0.0	0.0	0.0	23.0	849.0	5992.0	Skin	Forearm	V1V3	KAPA	A9
ATCC.mock.MSA2005.V1V3	0.0	0.0	0.0	0.0	0.0	0.0	0.0	0.0	0.0	0.0	0.0	0.0	0.0	0.0	0.0	0.0	0.0	0.0	4869.0	0.0	0.0	0.0	0.0	0.0	0.0	0.0	0.0	0.0	0.0	0.0	25.0	0.0	0.0	0.0	0.0	0.0	0.0	0.0	0.0	0.0	0.0	0.0	0.0	0.0	0.0	0.0	0.0	0.0	0.0	0.0	0.0	0.0	6690.0	4.0	0.0	2.0	0.0	0.0	0.0	0.0	0.0	0.0	0.0	0.0	0.0	0.0	0.0	0.0	0.0	0.0	0.0	3210.0	0.0	0.0	0.0	0.0	0.0	0.0	0.0	0.0	0.0	0.0	0.0	0.0	0.0	0.0	0.0	0.0	1047.0	18590992.0	mock	ATCC	V1V3	KAPA	ATCC
ATCC.mock.MSA2005.V1V3.QT	0.0	0.0	0.0	0.0	0.0	0.0	0.0	0.0	0.0	0.0	0.0	0.0	0.0	0.0	0.0	0.0	0.0	0.0	8003.0	0.0	0.0	0.0	0.0	0.0	0.0	0.0	0.0	0.0	0.0	0.0	0.0	0.0	0.0	0.0	0.0	0.0	0.0	0.0	0.0	0.0	0.0	0.0	0.0	0.0	0.0	0.0	0.0	0.0	0.0	0.0	0.0	0.0	4961.0	0.0	0.0	0.0	0.0	0.0	0.0	0.0	0.0	0.0	0.0	0.0	0.0	0.0	0.0	0.0	0.0	0.0	0.0	3076.0	0.0	0.0	0.0	0.0	0.0	0.0	0.0	0.0	0.0	0.0	0.0	0.0	0.0	0.0	0.0	0.0	8.0	18590992.0	mock	ATCC	V1V3	Qiagen_Taq	ATCC
B1.P.189.V1V3	0.0	0.0	0.0	0.0	0.0	0.0	56.0	0.0	10.0	3.0	11.0	0.0	0.0	2.0	0.0	0.0	0.0	0.0	3853.0	34.0	0.0	0.0	0.0	10.0	0.0	0.0	0.0	0.0	0.0	0.0	944.0	4.0	0.0	0.0	24.0	15.0	0.0	0.0	0.0	0.0	0.0	0.0	0.0	2001.0	0.0	389.0	0.0	17.0	0.0	0.0	0.0	0.0	1690.0	370.0	34.0	61.0	0.0	51.0	0.0	3.0	0.0	0.0	0.0	0.0	6.0	2.0	134.0	3.0	9.0	638.0	27.0	1234.0	0.0	0.0	0.0	0.0	2.0	0.0	8.0	0.0	0.0	0.0	507.0	0.0	0.0	0.0	0.0	17.0	1732.0	12977.0	Skin	Forehead	V1V3	KAPA	B1
B1.P.189.V1V3.QT	0.0	0.0	0.0	0.0	0.0	0.0	0.0	0.0	0.0	0.0	0.0	0.0	0.0	0.0	0.0	0.0	0.0	0.0	57.0	0.0	0.0	0.0	0.0	0.0	0.0	0.0	0.0	0.0	0.0	0.0	0.0	0.0	0.0	0.0	0.0	0.0	0.0	0.0	0.0	0.0	0.0	0.0	0.0	18.0	0.0	0.0	0.0	0.0	0.0	0.0	0.0	0.0	2.0	0.0	0.0	0.0	0.0	0.0	0.0	0.0	0.0	0.0	0.0	0.0	0.0	0.0	0.0	0.0	0.0	3.0	0.0	3.0	0.0	0.0	0.0	0.0	0.0	0.0	0.0	0.0	0.0	0.0	0.0	0.0	0.0	0.0	0.0	0.0	0.0	12977.0	skin	Forehead	V1V3	Qiagen_Taq	B1
B10.P.189.V1V3	0.0	0.0	0.0	0.0	0.0	0.0	0.0	0.0	10.0	0.0	0.0	0.0	0.0	0.0	0.0	0.0	0.0	0.0	16980.0	0.0	0.0	0.0	0.0	0.0	0.0	0.0	0.0	0.0	0.0	0.0	25.0	0.0	0.0	0.0	0.0	0.0	0.0	0.0	0.0	0.0	0.0	0.0	0.0	138.0	0.0	0.0	0.0	0.0	0.0	0.0	0.0	0.0	78.0	74.0	0.0	0.0	0.0	0.0	0.0	0.0	0.0	0.0	0.0	0.0	0.0	0.0	0.0	0.0	0.0	94.0	0.0	6.0	0.0	0.0	0.0	0.0	0.0	0.0	0.0	0.0	0.0	0.0	400.0	0.0	0.0	0.0	0.0	0.0	282.0	30363.0	Skin	Forehead	V1V3	KAPA	B10
B10.P.189.V1V3.QT	0.0	0.0	0.0	0.0	0.0	0.0	0.0	0.0	0.0	0.0	0.0	0.0	0.0	0.0	0.0	0.0	0.0	0.0	14857.0	0.0	0.0	0.0	0.0	0.0	0.0	0.0	0.0	0.0	0.0	0.0	9.0	0.0	0.0	0.0	0.0	0.0	0.0	0.0	0.0	0.0	0.0	0.0	0.0	0.0	0.0	0.0	0.0	0.0	0.0	0.0	0.0	0.0	705.0	44.0	0.0	0.0	0.0	6.0	0.0	0.0	0.0	0.0	0.0	0.0	0.0	0.0	0.0	0.0	0.0	7.0	0.0	2.0	0.0	0.0	0.0	0.0	0.0	0.0	0.0	0.0	0.0	0.0	3.0	0.0	0.0	0.0	0.0	0.0	0.0	30363.0	skin	Forehead	V1V3	Qiagen_Taq	B10
B2.P.189.V1V3	0.0	0.0	0.0	0.0	0.0	0.0	56.0	0.0	15.0	0.0	0.0	0.0	0.0	0.0	0.0	0.0	0.0	0.0	9876.0	87.0	0.0	0.0	0.0	0.0	0.0	0.0	0.0	0.0	0.0	0.0	1557.0	0.0	0.0	0.0	0.0	0.0	0.0	0.0	0.0	0.0	0.0	0.0	0.0	443.0	0.0	166.0	0.0	2.0	0.0	0.0	0.0	0.0	3386.0	706.0	93.0	124.0	0.0	48.0	0.0	0.0	0.0	0.0	0.0	0.0	4.0	0.0	20.0	0.0	0.0	218.0	0.0	334.0	0.0	0.0	0.0	0.0	0.0	0.0	0.0	0.0	0.0	0.0	722.0	0.0	0.0	0.0	0.0	35.0	1803.0	8932.0	Skin	Forehead	V1V3	KAPA	B2
B2.P.189.V1V3.QT	0.0	0.0	0.0	0.0	0.0	0.0	0.0	0.0	0.0	0.0	0.0	0.0	0.0	0.0	0.0	0.0	0.0	0.0	602.0	0.0	0.0	0.0	0.0	0.0	0.0	0.0	0.0	0.0	0.0	0.0	11.0	0.0	0.0	0.0	0.0	0.0	0.0	0.0	0.0	0.0	0.0	0.0	0.0	9.0	0.0	0.0	0.0	0.0	0.0	0.0	0.0	0.0	99.0	16.0	0.0	0.0	0.0	2.0	0.0	0.0	0.0	0.0	0.0	0.0	0.0	0.0	0.0	0.0	0.0	4.0	0.0	0.0	0.0	0.0	0.0	0.0	0.0	0.0	0.0	0.0	0.0	0.0	0.0	0.0	0.0	0.0	0.0	0.0	0.0	8932.0	skin	Forehead	V1V3	Qiagen_Taq	B2
B3.P.189.V1V3	0.0	0.0	0.0	0.0	0.0	0.0	0.0	0.0	0.0	0.0	0.0	0.0	0.0	0.0	0.0	0.0	0.0	0.0	12350.0	96.0	0.0	5.0	0.0	0.0	0.0	0.0	0.0	0.0	0.0	0.0	950.0	0.0	0.0	0.0	0.0	0.0	0.0	0.0	0.0	0.0	0.0	0.0	32.0	0.0	0.0	0.0	0.0	6.0	0.0	0.0	0.0	0.0	989.0	5669.0	55.0	18.0	0.0	32.0	0.0	0.0	0.0	0.0	0.0	0.0	6.0	0.0	15.0	0.0	0.0	616.0	6.0	702.0	0.0	0.0	0.0	0.0	0.0	0.0	28.0	0.0	0.0	0.0	62.0	0.0	0.0	0.0	0.0	0.0	75.0	9543.0	Skin	Forehead	V1V3	KAPA	B3
B3.P.189.V1V3.QT	0.0	0.0	0.0	0.0	0.0	0.0	0.0	0.0	0.0	0.0	0.0	0.0	0.0	0.0	0.0	0.0	0.0	0.0	11992.0	5.0	0.0	0.0	0.0	0.0	0.0	0.0	0.0	0.0	0.0	0.0	1014.0	0.0	0.0	0.0	0.0	0.0	0.0	0.0	0.0	0.0	0.0	0.0	20.0	0.0	0.0	0.0	0.0	0.0	0.0	0.0	0.0	0.0	565.0	1880.0	27.0	14.0	0.0	7.0	0.0	0.0	0.0	0.0	0.0	0.0	8.0	0.0	18.0	0.0	0.0	109.0	0.0	129.0	0.0	0.0	0.0	0.0	0.0	0.0	0.0	0.0	0.0	0.0	0.0	0.0	0.0	0.0	0.0	0.0	0.0	9543.0	skin	Forehead	V1V3	Qiagen_Taq	B3
B4.P.189.V1V3	0.0	0.0	0.0	0.0	0.0	0.0	0.0	0.0	6.0	3.0	0.0	0.0	0.0	0.0	0.0	0.0	0.0	0.0	6571.0	2.0	0.0	0.0	0.0	0.0	0.0	0.0	0.0	0.0	0.0	0.0	273.0	0.0	0.0	0.0	0.0	0.0	0.0	0.0	0.0	0.0	0.0	0.0	0.0	3.0	0.0	0.0	0.0	2.0	0.0	0.0	0.0	0.0	4153.0	99.0	0.0	0.0	0.0	0.0	0.0	2.0	0.0	0.0	0.0	0.0	0.0	0.0	0.0	0.0	0.0	67.0	0.0	563.0	0.0	0.0	0.0	0.0	0.0	0.0	10.0	0.0	0.0	0.0	976.0	0.0	0.0	0.0	0.0	19.0	2168.0	77553.0	Skin	Forehead	V1V3	KAPA	B4
B4.P.189.V1V3.QT	0.0	0.0	0.0	0.0	0.0	0.0	0.0	0.0	0.0	0.0	0.0	0.0	0.0	0.0	0.0	0.0	0.0	0.0	17643.0	0.0	0.0	0.0	0.0	0.0	0.0	0.0	0.0	0.0	0.0	0.0	16.0	0.0	0.0	0.0	0.0	0.0	0.0	0.0	0.0	0.0	0.0	0.0	0.0	0.0	0.0	0.0	0.0	0.0	0.0	0.0	0.0	0.0	2394.0	13.0	0.0	0.0	0.0	0.0	0.0	0.0	0.0	0.0	0.0	0.0	0.0	0.0	0.0	0.0	0.0	7.0	0.0	97.0	0.0	0.0	0.0	0.0	0.0	0.0	0.0	0.0	0.0	0.0	0.0	0.0	0.0	0.0	0.0	0.0	0.0	77553.0	skin	Forehead	V1V3	Qiagen_Taq	B4
B5.P.189.V1V3	0.0	0.0	0.0	0.0	0.0	0.0	0.0	0.0	0.0	0.0	0.0	0.0	0.0	0.0	0.0	0.0	0.0	0.0	2958.0	317.0	0.0	0.0	0.0	0.0	0.0	0.0	0.0	0.0	0.0	0.0	5544.0	0.0	0.0	0.0	0.0	0.0	0.0	0.0	0.0	0.0	0.0	0.0	16.0	286.0	0.0	12.0	0.0	4.0	0.0	0.0	0.0	0.0	1438.0	4279.0	72.0	101.0	2.0	65.0	0.0	0.0	0.0	0.0	0.0	0.0	7.0	0.0	0.0	0.0	0.0	230.0	31.0	911.0	0.0	0.0	0.0	0.0	0.0	0.0	78.0	0.0	0.0	0.0	24.0	0.0	0.0	0.0	0.0	0.0	254.0	7820.0	Skin	Forehead	V1V3	KAPA	B5
B5.P.189.V1V3.QT	0.0	0.0	0.0	0.0	0.0	0.0	0.0	0.0	0.0	0.0	0.0	0.0	0.0	0.0	0.0	0.0	0.0	0.0	3769.0	175.0	0.0	0.0	0.0	0.0	0.0	0.0	0.0	0.0	0.0	0.0	3467.0	0.0	0.0	0.0	0.0	0.0	0.0	0.0	0.0	0.0	0.0	0.0	0.0	133.0	0.0	0.0	0.0	8.0	0.0	0.0	0.0	0.0	921.0	4329.0	53.0	70.0	0.0	8.0	0.0	0.0	0.0	0.0	0.0	0.0	0.0	0.0	4.0	0.0	0.0	88.0	26.0	316.0	0.0	0.0	0.0	0.0	0.0	0.0	30.0	0.0	0.0	0.0	0.0	0.0	0.0	0.0	0.0	0.0	0.0	7820.0	skin	Forehead	V1V3	Qiagen_Taq	B5
B6.P.189.V1V3	0.0	0.0	0.0	2.0	0.0	0.0	22.0	0.0	13.0	0.0	0.0	0.0	0.0	0.0	0.0	0.0	0.0	0.0	5987.0	55.0	0.0	0.0	0.0	0.0	0.0	0.0	0.0	0.0	0.0	0.0	2617.0	0.0	0.0	0.0	0.0	0.0	0.0	0.0	0.0	0.0	0.0	0.0	5.0	68.0	0.0	0.0	0.0	0.0	0.0	0.0	0.0	0.0	1416.0	739.0	10.0	28.0	0.0	0.0	0.0	0.0	0.0	0.0	0.0	0.0	0.0	0.0	0.0	0.0	8.0	26.0	12.0	155.0	0.0	0.0	0.0	0.0	0.0	0.0	23.0	0.0	0.0	0.0	833.0	0.0	0.0	0.0	3.0	29.0	2583.0	21435.0	Skin	Forehead	V1V3	KAPA	B6
B6.P.189.V1V3.QT	0.0	0.0	0.0	0.0	0.0	0.0	0.0	0.0	0.0	0.0	0.0	0.0	0.0	0.0	0.0	0.0	0.0	0.0	19199.0	10.0	0.0	0.0	0.0	0.0	0.0	0.0	0.0	0.0	0.0	0.0	169.0	0.0	0.0	0.0	0.0	0.0	0.0	0.0	0.0	0.0	0.0	0.0	0.0	0.0	0.0	0.0	0.0	0.0	0.0	0.0	0.0	0.0	231.0	190.0	0.0	5.0	0.0	0.0	0.0	0.0	0.0	0.0	0.0	0.0	0.0	0.0	0.0	0.0	0.0	0.0	0.0	0.0	0.0	0.0	0.0	0.0	0.0	0.0	0.0	0.0	0.0	0.0	0.0	0.0	0.0	0.0	0.0	0.0	0.0	21435.0	skin	Forehead	V1V3	Qiagen_Taq	B6
B7.P.189.V1V3	0.0	0.0	0.0	0.0	0.0	0.0	24.0	0.0	23.0	0.0	0.0	0.0	0.0	0.0	0.0	0.0	0.0	0.0	5298.0	2.0	0.0	0.0	0.0	0.0	0.0	0.0	0.0	0.0	0.0	0.0	802.0	0.0	0.0	0.0	0.0	0.0	0.0	0.0	0.0	0.0	0.0	0.0	0.0	217.0	0.0	8.0	0.0	7.0	0.0	0.0	0.0	0.0	906.0	5.0	0.0	26.0	0.0	8.0	0.0	0.0	0.0	0.0	0.0	0.0	0.0	0.0	7.0	0.0	0.0	392.0	0.0	3302.0	0.0	0.0	0.0	0.0	0.0	0.0	0.0	0.0	0.0	0.0	583.0	0.0	0.0	0.0	8.0	3.0	1573.0	145485.0	Skin	Forehead	V1V3	KAPA	B7
B7.P.189.V1V3.QT	0.0	0.0	0.0	0.0	0.0	0.0	0.0	0.0	0.0	0.0	0.0	0.0	0.0	0.0	0.0	0.0	0.0	0.0	12419.0	0.0	0.0	0.0	0.0	0.0	0.0	0.0	0.0	0.0	0.0	0.0	101.0	0.0	0.0	0.0	0.0	0.0	0.0	0.0	0.0	0.0	0.0	0.0	0.0	43.0	0.0	0.0	0.0	0.0	0.0	0.0	0.0	0.0	224.0	0.0	0.0	0.0	0.0	0.0	0.0	0.0	0.0	0.0	0.0	0.0	0.0	0.0	0.0	0.0	0.0	146.0	0.0	1016.0	0.0	0.0	0.0	0.0	0.0	0.0	0.0	0.0	0.0	0.0	0.0	0.0	0.0	0.0	0.0	0.0	0.0	145485.0	skin	Forehead	V1V3	Qiagen_Taq	B7
B8.P.189.V1V3	0.0	0.0	0.0	0.0	0.0	0.0	11.0	0.0	15.0	0.0	0.0	0.0	0.0	0.0	0.0	0.0	0.0	0.0	7926.0	6.0	0.0	0.0	0.0	0.0	0.0	0.0	0.0	0.0	0.0	0.0	298.0	0.0	0.0	0.0	0.0	6.0	0.0	0.0	0.0	0.0	0.0	0.0	0.0	0.0	0.0	3.0	0.0	15.0	0.0	0.0	0.0	0.0	5544.0	802.0	0.0	80.0	0.0	139.0	0.0	0.0	0.0	0.0	0.0	0.0	0.0	0.0	50.0	0.0	0.0	17.0	0.0	755.0	0.0	0.0	0.0	0.0	0.0	0.0	0.0	0.0	0.0	0.0	390.0	0.0	0.0	0.0	0.0	15.0	1824.0	24865.0	Skin	Forehead	V1V3	KAPA	B8
B8.P.189.V1V3.QT	0.0	0.0	0.0	0.0	0.0	0.0	0.0	0.0	0.0	0.0	0.0	0.0	0.0	0.0	0.0	0.0	0.0	0.0	19115.0	0.0	0.0	0.0	0.0	0.0	0.0	0.0	0.0	0.0	0.0	0.0	11.0	0.0	0.0	0.0	0.0	0.0	0.0	0.0	0.0	0.0	0.0	0.0	0.0	0.0	0.0	0.0	0.0	0.0	0.0	0.0	0.0	0.0	2848.0	235.0	4.0	66.0	0.0	20.0	0.0	0.0	0.0	0.0	0.0	0.0	0.0	0.0	4.0	0.0	0.0	2.0	0.0	134.0	0.0	0.0	0.0	0.0	0.0	0.0	0.0	0.0	0.0	0.0	0.0	0.0	0.0	0.0	0.0	0.0	4.0	24865.0	skin	Forehead	V1V3	Qiagen_Taq	B8
B9.P.189.V1V3	0.0	0.0	0.0	0.0	0.0	0.0	9.0	0.0	16.0	0.0	0.0	0.0	0.0	0.0	0.0	0.0	0.0	0.0	9280.0	33.0	0.0	0.0	0.0	0.0	0.0	0.0	0.0	0.0	0.0	0.0	2254.0	0.0	0.0	0.0	0.0	0.0	0.0	0.0	0.0	0.0	0.0	0.0	0.0	5.0	0.0	25.0	0.0	40.0	0.0	0.0	0.0	0.0	2907.0	1844.0	76.0	293.0	0.0	246.0	0.0	0.0	0.0	0.0	0.0	0.0	38.0	0.0	51.0	0.0	0.0	36.0	0.0	1589.0	0.0	0.0	0.0	22.0	0.0	0.0	0.0	0.0	0.0	0.0	317.0	0.0	0.0	0.0	0.0	29.0	749.0	2548.0	Skin	Forehead	V1V3	KAPA	B9
B9.P.189.V1V3.QT	0.0	0.0	0.0	0.0	0.0	0.0	0.0	0.0	0.0	0.0	0.0	0.0	0.0	0.0	0.0	0.0	0.0	0.0	15514.0	28.0	0.0	0.0	0.0	0.0	0.0	0.0	0.0	0.0	0.0	0.0	599.0	0.0	0.0	0.0	0.0	0.0	0.0	0.0	0.0	0.0	0.0	0.0	0.0	0.0	0.0	0.0	0.0	9.0	0.0	0.0	0.0	0.0	664.0	426.0	18.0	80.0	0.0	32.0	0.0	0.0	0.0	0.0	0.0	0.0	16.0	0.0	6.0	0.0	0.0	0.0	0.0	481.0	0.0	0.0	0.0	0.0	0.0	0.0	0.0	0.0	0.0	0.0	0.0	0.0	0.0	0.0	0.0	0.0	0.0	2548.0	skin	Forehead	V1V3	Qiagen_Taq	B9
BM.negative.V1V3	0.0	0.0	0.0	0.0	0.0	0.0	0.0	0.0	0.0	0.0	0.0	0.0	0.0	0.0	0.0	0.0	0.0	0.0	0.0	0.0	0.0	0.0	0.0	0.0	0.0	0.0	0.0	0.0	0.0	0.0	0.0	0.0	0.0	0.0	0.0	0.0	0.0	0.0	0.0	0.0	0.0	0.0	0.0	0.0	0.0	0.0	0.0	0.0	0.0	0.0	0.0	0.0	0.0	0.0	0.0	0.0	0.0	0.0	0.0	0.0	0.0	0.0	0.0	0.0	0.0	0.0	0.0	0.0	0.0	2751.0	0.0	590.0	0.0	0.0	0.0	0.0	0.0	0.0	0.0	0.0	0.0	0.0	25.0	0.0	0.0	0.0	0.0	0.0	75.0	0.0	negative_control	negative_control	V1V3	NA	negative_control
D1.armpit.V1V3	0.0	0.0	0.0	0.0	0.0	0.0	0.0	0.0	0.0	0.0	5.0	0.0	0.0	0.0	0.0	2.0	0.0	0.0	5521.0	0.0	0.0	0.0	0.0	0.0	0.0	0.0	0.0	0.0	0.0	0.0	100.0	0.0	0.0	0.0	0.0	4.0	0.0	0.0	0.0	0.0	0.0	0.0	0.0	146.0	0.0	0.0	0.0	0.0	0.0	3.0	0.0	0.0	13946.0	2091.0	0.0	3.0	0.0	0.0	0.0	0.0	0.0	0.0	0.0	0.0	0.0	0.0	0.0	0.0	17.0	177.0	3.0	188.0	0.0	0.0	0.0	0.0	0.0	0.0	0.0	0.0	0.0	0.0	0.0	0.0	0.0	0.0	0.0	0.0	15.0	691486.0	skin	Armpit	V1V3	KAPA	D1
D1.armpit.V1V3.QT	0.0	0.0	0.0	0.0	0.0	0.0	0.0	0.0	0.0	0.0	0.0	0.0	0.0	0.0	0.0	0.0	0.0	0.0	2988.0	0.0	0.0	0.0	0.0	0.0	0.0	0.0	0.0	0.0	0.0	0.0	0.0	0.0	0.0	0.0	0.0	0.0	0.0	0.0	0.0	0.0	0.0	0.0	0.0	12.0	0.0	0.0	0.0	0.0	0.0	0.0	0.0	0.0	18204.0	192.0	0.0	0.0	0.0	0.0	0.0	0.0	0.0	0.0	0.0	0.0	0.0	0.0	0.0	0.0	0.0	5.0	0.0	4.0	0.0	0.0	0.0	0.0	0.0	0.0	0.0	0.0	0.0	0.0	0.0	0.0	0.0	0.0	0.0	0.0	0.0	691486.0	skin	Armpit	V1V3	Qiagen_Taq	D1
D1.Face.V1V3	0.0	0.0	0.0	0.0	0.0	5.0	161.0	0.0	70.0	0.0	0.0	0.0	0.0	0.0	0.0	0.0	0.0	5.0	3300.0	0.0	0.0	0.0	0.0	8.0	0.0	0.0	0.0	0.0	0.0	0.0	276.0	0.0	0.0	0.0	0.0	0.0	0.0	0.0	0.0	0.0	0.0	0.0	0.0	136.0	0.0	13.0	0.0	18.0	0.0	0.0	0.0	0.0	6347.0	74.0	0.0	32.0	0.0	99.0	0.0	0.0	0.0	0.0	0.0	0.0	0.0	0.0	17.0	0.0	0.0	548.0	0.0	401.0	8.0	0.0	0.0	0.0	0.0	0.0	0.0	0.0	0.0	0.0	718.0	10.0	0.0	0.0	0.0	177.0	3377.0	41640.0	skin	Face	V1V3	KAPA	D1
D1.Face.V1V3.QT	0.0	0.0	0.0	0.0	0.0	0.0	0.0	0.0	0.0	0.0	0.0	0.0	0.0	0.0	0.0	0.0	0.0	0.0	5944.0	3.0	0.0	0.0	0.0	0.0	0.0	0.0	0.0	0.0	0.0	0.0	0.0	0.0	0.0	0.0	0.0	0.0	0.0	0.0	0.0	0.0	0.0	0.0	0.0	70.0	0.0	4.0	0.0	0.0	0.0	0.0	0.0	0.0	10120.0	5.0	0.0	19.0	0.0	0.0	0.0	0.0	0.0	0.0	0.0	0.0	0.0	0.0	0.0	0.0	0.0	236.0	0.0	72.0	0.0	0.0	0.0	0.0	0.0	0.0	0.0	0.0	0.0	0.0	10.0	0.0	0.0	0.0	0.0	0.0	6.0	41640.0	skin	Face	V1V3	Qiagen_Taq	D1
D1.Forearm.V1V3	0.0	0.0	0.0	0.0	0.0	0.0	89.0	0.0	0.0	0.0	0.0	0.0	0.0	0.0	0.0	0.0	0.0	0.0	7538.0	16.0	0.0	0.0	0.0	11.0	14.0	0.0	0.0	0.0	0.0	0.0	770.0	0.0	0.0	0.0	0.0	0.0	0.0	0.0	0.0	0.0	0.0	0.0	0.0	384.0	0.0	139.0	0.0	6.0	0.0	0.0	0.0	0.0	7217.0	267.0	0.0	68.0	0.0	152.0	0.0	0.0	0.0	0.0	0.0	0.0	0.0	0.0	29.0	0.0	34.0	2107.0	0.0	553.0	0.0	0.0	0.0	0.0	0.0	0.0	37.0	0.0	0.0	0.0	433.0	0.0	0.0	24.0	0.0	81.0	1738.0	3739.0	skin	Forearm	V1V3	KAPA	D1
D1.Forearm.V1V3.QT	0.0	0.0	0.0	0.0	0.0	0.0	0.0	0.0	0.0	0.0	0.0	0.0	0.0	0.0	0.0	0.0	0.0	0.0	9279.0	8.0	0.0	0.0	0.0	0.0	0.0	0.0	0.0	0.0	0.0	0.0	39.0	0.0	0.0	0.0	0.0	0.0	0.0	0.0	0.0	0.0	0.0	0.0	0.0	114.0	0.0	50.0	0.0	0.0	0.0	0.0	0.0	0.0	5036.0	73.0	0.0	27.0	0.0	26.0	0.0	0.0	0.0	0.0	0.0	0.0	0.0	0.0	0.0	0.0	0.0	400.0	0.0	139.0	0.0	0.0	0.0	0.0	0.0	0.0	0.0	0.0	0.0	0.0	6.0	0.0	0.0	0.0	0.0	0.0	3.0	3739.0	skin	Forearm	V1V3	Qiagen_Taq	D1
D1.scalp.V1V3	0.0	0.0	0.0	0.0	0.0	5.0	146.0	0.0	64.0	8.0	0.0	0.0	0.0	0.0	0.0	0.0	0.0	0.0	6129.0	0.0	0.0	0.0	0.0	8.0	0.0	0.0	0.0	0.0	0.0	0.0	266.0	0.0	0.0	0.0	0.0	0.0	0.0	0.0	0.0	0.0	0.0	0.0	0.0	237.0	0.0	124.0	0.0	0.0	0.0	0.0	0.0	0.0	4973.0	20.0	0.0	24.0	0.0	27.0	0.0	0.0	0.0	0.0	0.0	0.0	0.0	0.0	0.0	0.0	0.0	423.0	3.0	275.0	0.0	0.0	0.0	0.0	0.0	0.0	17.0	0.0	0.0	0.0	870.0	0.0	0.0	0.0	0.0	76.0	3099.0	12131.0	skin	Scalp	V1V3	KAPA	D1
D1.scalp.V1V3.QT	0.0	0.0	0.0	0.0	0.0	0.0	0.0	0.0	0.0	0.0	0.0	0.0	0.0	0.0	0.0	0.0	0.0	0.0	12619.0	0.0	0.0	0.0	0.0	0.0	0.0	0.0	0.0	0.0	0.0	0.0	4.0	0.0	0.0	0.0	0.0	0.0	0.0	0.0	0.0	0.0	0.0	0.0	0.0	21.0	0.0	0.0	0.0	0.0	0.0	0.0	0.0	0.0	4520.0	2.0	0.0	0.0	0.0	0.0	0.0	0.0	0.0	0.0	0.0	0.0	0.0	0.0	0.0	0.0	0.0	28.0	0.0	23.0	0.0	0.0	0.0	0.0	0.0	0.0	0.0	0.0	0.0	0.0	0.0	0.0	0.0	0.0	0.0	0.0	16.0	12131.0	skin	Scalp	V1V3	Qiagen_Taq	D1
D1.toeweb.V1V3	0.0	0.0	0.0	0.0	0.0	0.0	0.0	0.0	0.0	6.0	43.0	0.0	0.0	0.0	0.0	0.0	0.0	19.0	6484.0	4.0	0.0	0.0	0.0	5.0	0.0	0.0	0.0	0.0	0.0	0.0	108.0	0.0	0.0	0.0	362.0	0.0	0.0	0.0	0.0	0.0	0.0	0.0	0.0	256.0	0.0	344.0	0.0	0.0	0.0	0.0	0.0	0.0	10655.0	88.0	6.0	0.0	0.0	0.0	0.0	0.0	0.0	0.0	0.0	0.0	0.0	0.0	129.0	0.0	148.0	1096.0	12.0	239.0	0.0	0.0	0.0	0.0	0.0	0.0	14.0	13.0	13.0	0.0	0.0	0.0	0.0	0.0	0.0	0.0	246.0	60927.0	skin	Toe_web	V1V3	KAPA	D1
D2.armpit.V1V3	0.0	0.0	0.0	0.0	0.0	0.0	38.0	0.0	0.0	0.0	0.0	0.0	0.0	0.0	0.0	0.0	0.0	0.0	5699.0	13.0	0.0	0.0	0.0	0.0	0.0	0.0	0.0	0.0	0.0	0.0	790.0	0.0	0.0	0.0	0.0	0.0	0.0	0.0	0.0	0.0	0.0	0.0	0.0	249.0	0.0	0.0	0.0	0.0	0.0	0.0	0.0	0.0	7375.0	103.0	4.0	64.0	0.0	17.0	0.0	0.0	0.0	0.0	0.0	0.0	21.0	0.0	0.0	0.0	0.0	247.0	0.0	460.0	0.0	0.0	0.0	0.0	0.0	0.0	9.0	0.0	0.0	0.0	51.0	0.0	0.0	3.0	0.0	17.0	916.0	22176.0	skin	Armpit	V1V3	KAPA	D2
D2.armpit.V1V3.QT	0.0	0.0	0.0	0.0	0.0	0.0	0.0	0.0	0.0	0.0	0.0	0.0	0.0	0.0	0.0	0.0	0.0	0.0	10500.0	0.0	0.0	0.0	0.0	0.0	0.0	0.0	0.0	0.0	0.0	0.0	17.0	0.0	0.0	0.0	0.0	0.0	0.0	0.0	0.0	0.0	0.0	0.0	0.0	21.0	0.0	0.0	0.0	0.0	0.0	0.0	0.0	0.0	2488.0	11.0	0.0	5.0	0.0	0.0	0.0	0.0	0.0	0.0	0.0	0.0	0.0	0.0	0.0	0.0	0.0	21.0	0.0	29.0	0.0	0.0	0.0	0.0	0.0	0.0	0.0	0.0	0.0	0.0	0.0	0.0	0.0	0.0	0.0	0.0	0.0	22176.0	skin	Armpit	V1V3	Qiagen_Taq	D2
D2.Face.V1V3	0.0	0.0	0.0	0.0	0.0	30.0	101.0	0.0	54.0	0.0	0.0	0.0	0.0	0.0	0.0	0.0	0.0	5.0	4827.0	12.0	0.0	0.0	0.0	0.0	0.0	0.0	0.0	0.0	0.0	0.0	606.0	0.0	0.0	0.0	0.0	0.0	0.0	0.0	0.0	0.0	0.0	0.0	0.0	522.0	0.0	0.0	0.0	48.0	0.0	0.0	0.0	0.0	3685.0	600.0	0.0	99.0	0.0	58.0	0.0	0.0	0.0	0.0	0.0	0.0	0.0	0.0	16.0	0.0	0.0	156.0	0.0	258.0	9.0	0.0	0.0	0.0	12.0	0.0	0.0	0.0	0.0	0.0	567.0	9.0	5.0	0.0	0.0	135.0	3308.0	64756.0	skin	Face	V1V3	KAPA	D2
D2.Face.V1V3.QT	0.0	0.0	0.0	0.0	0.0	0.0	0.0	0.0	0.0	0.0	0.0	0.0	0.0	0.0	0.0	0.0	0.0	0.0	18306.0	0.0	0.0	0.0	0.0	0.0	0.0	0.0	0.0	0.0	0.0	0.0	60.0	0.0	0.0	0.0	0.0	0.0	0.0	0.0	0.0	0.0	0.0	0.0	0.0	356.0	0.0	0.0	0.0	10.0	0.0	0.0	0.0	0.0	3991.0	240.0	0.0	69.0	0.0	0.0	0.0	0.0	0.0	0.0	0.0	0.0	0.0	0.0	0.0	0.0	0.0	12.0	0.0	37.0	0.0	0.0	0.0	0.0	0.0	0.0	0.0	0.0	0.0	0.0	0.0	0.0	0.0	0.0	0.0	0.0	0.0	64756.0	skin	Face	V1V3	Qiagen_Taq	D2
D2.Forearm.V1V3	0.0	0.0	0.0	0.0	0.0	0.0	16.0	0.0	5.0	0.0	0.0	0.0	0.0	0.0	0.0	0.0	0.0	0.0	3615.0	28.0	0.0	0.0	0.0	0.0	0.0	0.0	0.0	0.0	0.0	0.0	1490.0	0.0	0.0	0.0	0.0	0.0	0.0	0.0	0.0	0.0	0.0	0.0	0.0	2091.0	0.0	8.0	0.0	46.0	0.0	0.0	0.0	0.0	2799.0	688.0	4.0	155.0	0.0	164.0	0.0	0.0	0.0	0.0	0.0	0.0	0.0	0.0	0.0	0.0	8.0	909.0	0.0	2724.0	0.0	0.0	0.0	9.0	13.0	0.0	0.0	0.0	0.0	0.0	264.0	0.0	0.0	3.0	0.0	11.0	869.0	9853.0	skin	Forearm	V1V3	KAPA	D2
D2.Forearm.V1V3.QT	0.0	0.0	0.0	0.0	0.0	0.0	0.0	0.0	0.0	0.0	0.0	0.0	0.0	0.0	0.0	0.0	0.0	0.0	5477.0	7.0	0.0	0.0	0.0	0.0	0.0	0.0	0.0	0.0	0.0	0.0	172.0	0.0	0.0	0.0	0.0	0.0	0.0	0.0	0.0	0.0	0.0	0.0	0.0	2607.0	0.0	0.0	0.0	11.0	0.0	0.0	0.0	0.0	1329.0	238.0	0.0	50.0	0.0	33.0	0.0	0.0	0.0	0.0	0.0	0.0	0.0	0.0	5.0	0.0	0.0	158.0	0.0	1692.0	0.0	0.0	0.0	0.0	3.0	0.0	0.0	0.0	0.0	0.0	0.0	0.0	0.0	0.0	0.0	0.0	0.0	9853.0	skin	Forearm	V1V3	Qiagen_Taq	D2
D2.scalp.V1V3	0.0	0.0	0.0	0.0	0.0	0.0	31.0	0.0	15.0	0.0	4.0	0.0	0.0	0.0	0.0	0.0	0.0	0.0	5103.0	0.0	0.0	0.0	0.0	3.0	0.0	0.0	0.0	0.0	0.0	0.0	920.0	6.0	0.0	0.0	0.0	0.0	0.0	0.0	0.0	0.0	0.0	0.0	0.0	196.0	0.0	18.0	0.0	27.0	0.0	0.0	0.0	0.0	3171.0	231.0	3.0	25.0	0.0	84.0	0.0	0.0	0.0	0.0	0.0	0.0	49.0	0.0	0.0	0.0	3.0	165.0	0.0	661.0	16.0	0.0	0.0	8.0	0.0	33.0	9.0	0.0	0.0	0.0	600.0	0.0	0.0	0.0	0.0	41.0	2131.0	37641.0	skin	Scalp	V1V3	KAPA	D2
D2.scalp.V1V3.QT	0.0	0.0	0.0	0.0	0.0	0.0	0.0	0.0	0.0	0.0	0.0	0.0	0.0	0.0	0.0	0.0	0.0	0.0	14327.0	0.0	0.0	0.0	0.0	0.0	0.0	0.0	0.0	0.0	0.0	0.0	39.0	0.0	0.0	0.0	0.0	0.0	0.0	0.0	0.0	0.0	0.0	0.0	0.0	57.0	0.0	0.0	0.0	0.0	0.0	0.0	0.0	0.0	2887.0	114.0	0.0	18.0	0.0	9.0	0.0	0.0	0.0	0.0	0.0	0.0	2.0	0.0	0.0	0.0	0.0	48.0	0.0	301.0	0.0	0.0	0.0	0.0	0.0	4.0	0.0	0.0	0.0	0.0	0.0	0.0	0.0	0.0	0.0	0.0	4.0	37641.0	skin	Scalp	V1V3	Qiagen_Taq	D2
D2.toeweb.V1V3	0.0	0.0	0.0	0.0	0.0	0.0	0.0	0.0	0.0	0.0	0.0	0.0	0.0	0.0	0.0	0.0	0.0	0.0	7532.0	0.0	0.0	0.0	0.0	0.0	0.0	0.0	0.0	2.0	0.0	0.0	137.0	0.0	0.0	0.0	0.0	0.0	0.0	0.0	0.0	0.0	0.0	0.0	0.0	13.0	0.0	10.0	0.0	3.0	0.0	0.0	0.0	0.0	9188.0	21.0	0.0	3.0	0.0	26.0	0.0	0.0	0.0	0.0	0.0	0.0	0.0	0.0	0.0	0.0	11.0	182.0	0.0	359.0	0.0	0.0	0.0	0.0	0.0	0.0	0.0	4.0	0.0	0.0	10.0	0.0	0.0	0.0	0.0	0.0	91.0	409158.0	skin	Toe_web	V1V3	KAPA	D2
D2.toeweb.V1V3.QT	0.0	0.0	0.0	0.0	0.0	0.0	0.0	0.0	0.0	0.0	0.0	0.0	0.0	0.0	0.0	0.0	0.0	0.0	10220.0	0.0	0.0	0.0	0.0	0.0	0.0	0.0	0.0	0.0	0.0	0.0	0.0	0.0	0.0	0.0	0.0	0.0	0.0	0.0	0.0	0.0	0.0	0.0	0.0	0.0	0.0	0.0	0.0	0.0	0.0	0.0	0.0	0.0	5180.0	0.0	0.0	0.0	0.0	0.0	0.0	0.0	0.0	0.0	0.0	0.0	0.0	0.0	0.0	0.0	0.0	8.0	0.0	0.0	0.0	0.0	0.0	0.0	0.0	0.0	0.0	0.0	0.0	0.0	0.0	0.0	0.0	0.0	0.0	0.0	0.0	409158.0	skin	Toe_web	V1V3	Qiagen_Taq	D2
D3.armpit.V1V3	0.0	0.0	0.0	0.0	0.0	0.0	27.0	0.0	22.0	0.0	0.0	0.0	0.0	0.0	0.0	0.0	0.0	0.0	4056.0	18.0	0.0	0.0	0.0	0.0	2.0	0.0	0.0	0.0	0.0	0.0	258.0	0.0	0.0	0.0	0.0	0.0	0.0	0.0	0.0	0.0	0.0	0.0	0.0	18.0	0.0	0.0	0.0	0.0	0.0	0.0	0.0	0.0	7085.0	2967.0	0.0	0.0	0.0	0.0	0.0	0.0	0.0	0.0	0.0	0.0	0.0	0.0	0.0	0.0	0.0	39.0	0.0	10.0	0.0	0.0	0.0	0.0	0.0	0.0	0.0	0.0	0.0	0.0	1040.0	0.0	0.0	0.0	0.0	48.0	1548.0	32490.0	skin	Armpit	V1V3	KAPA	D3
D3.armpit.V1V3.QT	0.0	0.0	0.0	0.0	0.0	0.0	0.0	0.0	0.0	0.0	0.0	0.0	0.0	0.0	0.0	0.0	0.0	0.0	9263.0	0.0	0.0	0.0	0.0	0.0	0.0	0.0	0.0	0.0	0.0	0.0	0.0	0.0	0.0	0.0	0.0	0.0	0.0	0.0	0.0	0.0	0.0	0.0	0.0	0.0	0.0	0.0	0.0	0.0	0.0	0.0	0.0	0.0	8362.0	1699.0	0.0	0.0	0.0	0.0	0.0	0.0	0.0	0.0	0.0	0.0	0.0	0.0	0.0	0.0	0.0	0.0	0.0	10.0	0.0	0.0	0.0	0.0	0.0	0.0	0.0	0.0	0.0	0.0	0.0	0.0	0.0	0.0	0.0	0.0	0.0	32490.0	skin	Armpit	V1V3	Qiagen_Taq	D3
D3.Face.V1V3	0.0	0.0	0.0	0.0	0.0	18.0	91.0	0.0	43.0	0.0	3.0	0.0	0.0	0.0	0.0	0.0	0.0	0.0	5585.0	0.0	0.0	0.0	0.0	0.0	0.0	0.0	0.0	0.0	0.0	0.0	258.0	0.0	0.0	0.0	0.0	0.0	0.0	0.0	0.0	0.0	0.0	0.0	0.0	77.0	0.0	0.0	0.0	10.0	0.0	0.0	0.0	0.0	1903.0	13.0	0.0	0.0	0.0	32.0	0.0	0.0	0.0	0.0	0.0	0.0	0.0	0.0	14.0	48.0	0.0	132.0	0.0	2905.0	10.0	0.0	0.0	0.0	0.0	0.0	0.0	0.0	0.0	0.0	542.0	3.0	0.0	0.0	0.0	120.0	2318.0	19163.0	skin	Face	V1V3	KAPA	D3
D3.Face.V1V3.QT	0.0	0.0	0.0	0.0	0.0	0.0	0.0	0.0	0.0	0.0	0.0	0.0	0.0	0.0	0.0	0.0	0.0	0.0	14824.0	0.0	0.0	0.0	0.0	0.0	0.0	0.0	0.0	0.0	0.0	0.0	6.0	0.0	0.0	0.0	0.0	0.0	0.0	0.0	0.0	0.0	0.0	0.0	0.0	54.0	0.0	0.0	0.0	0.0	0.0	0.0	0.0	0.0	951.0	0.0	0.0	0.0	0.0	6.0	0.0	0.0	0.0	0.0	0.0	0.0	0.0	0.0	0.0	0.0	0.0	20.0	0.0	2935.0	0.0	0.0	0.0	0.0	0.0	0.0	0.0	0.0	0.0	0.0	0.0	0.0	0.0	0.0	0.0	0.0	9.0	19163.0	skin	Face	V1V3	Qiagen_Taq	D3
D3.Forearm.V1V3	0.0	0.0	0.0	0.0	0.0	0.0	0.0	0.0	9.0	0.0	0.0	0.0	0.0	0.0	0.0	0.0	0.0	0.0	12584.0	31.0	0.0	0.0	0.0	0.0	0.0	0.0	0.0	0.0	0.0	0.0	418.0	0.0	0.0	0.0	0.0	0.0	0.0	0.0	0.0	0.0	0.0	0.0	0.0	693.0	0.0	0.0	0.0	0.0	0.0	0.0	0.0	0.0	5197.0	373.0	0.0	192.0	0.0	125.0	0.0	0.0	0.0	0.0	0.0	0.0	0.0	0.0	0.0	0.0	0.0	1255.0	0.0	4178.0	0.0	0.0	0.0	0.0	0.0	0.0	0.0	0.0	0.0	0.0	45.0	0.0	0.0	0.0	0.0	0.0	424.0	0.0	skin	Forearm	V1V3	KAPA	D3
D3.Forearm.V1V3.QT	0.0	0.0	0.0	0.0	0.0	0.0	0.0	0.0	0.0	0.0	0.0	0.0	0.0	0.0	0.0	0.0	0.0	0.0	20277.0	0.0	0.0	0.0	0.0	0.0	0.0	0.0	0.0	0.0	0.0	0.0	58.0	0.0	0.0	0.0	0.0	0.0	0.0	0.0	0.0	0.0	0.0	0.0	0.0	74.0	0.0	10.0	0.0	0.0	0.0	0.0	0.0	0.0	856.0	115.0	0.0	0.0	0.0	83.0	0.0	0.0	0.0	0.0	0.0	0.0	0.0	0.0	19.0	0.0	0.0	86.0	0.0	544.0	0.0	0.0	0.0	28.0	0.0	0.0	0.0	0.0	0.0	0.0	0.0	0.0	0.0	0.0	0.0	0.0	0.0	0.0	skin	Forearm	V1V3	Qiagen_Taq	D3
D3.scalp.V1V3	0.0	0.0	0.0	0.0	0.0	4.0	134.0	0.0	30.0	0.0	0.0	0.0	0.0	0.0	0.0	0.0	0.0	0.0	5447.0	23.0	0.0	0.0	0.0	0.0	0.0	0.0	0.0	0.0	0.0	0.0	412.0	0.0	0.0	0.0	0.0	0.0	0.0	0.0	0.0	0.0	0.0	0.0	0.0	55.0	0.0	13.0	0.0	2.0	0.0	0.0	0.0	0.0	2601.0	376.0	6.0	9.0	0.0	0.0	0.0	0.0	0.0	0.0	0.0	0.0	0.0	0.0	0.0	0.0	0.0	163.0	0.0	177.0	0.0	0.0	0.0	0.0	0.0	0.0	0.0	0.0	0.0	0.0	732.0	0.0	0.0	0.0	0.0	67.0	4326.0	12096.0	skin	Scalp	V1V3	KAPA	D3
D3.scalp.V1V3.QT	0.0	0.0	0.0	0.0	0.0	0.0	0.0	0.0	0.0	0.0	0.0	0.0	0.0	0.0	0.0	0.0	0.0	0.0	16065.0	8.0	0.0	0.0	0.0	0.0	0.0	0.0	0.0	0.0	0.0	0.0	0.0	0.0	0.0	0.0	0.0	0.0	0.0	0.0	0.0	0.0	0.0	0.0	0.0	15.0	0.0	0.0	0.0	0.0	0.0	0.0	0.0	0.0	846.0	52.0	0.0	0.0	0.0	0.0	0.0	0.0	0.0	0.0	0.0	0.0	0.0	0.0	0.0	0.0	0.0	0.0	0.0	0.0	0.0	0.0	0.0	0.0	0.0	0.0	0.0	0.0	0.0	0.0	0.0	0.0	0.0	0.0	0.0	0.0	10.0	12096.0	skin	Scalp	V1V3	Qiagen_Taq	D3
D3.toeweb.V1V3	0.0	0.0	0.0	0.0	0.0	0.0	36.0	0.0	0.0	0.0	5.0	0.0	0.0	0.0	0.0	0.0	0.0	0.0	4954.0	35.0	0.0	0.0	0.0	0.0	0.0	0.0	0.0	0.0	0.0	0.0	535.0	0.0	0.0	0.0	0.0	0.0	0.0	0.0	0.0	6.0	0.0	0.0	0.0	65.0	0.0	9.0	0.0	7.0	0.0	0.0	0.0	0.0	8248.0	636.0	9.0	0.0	0.0	7.0	0.0	0.0	0.0	0.0	0.0	0.0	0.0	0.0	0.0	0.0	0.0	142.0	0.0	336.0	0.0	0.0	0.0	0.0	0.0	0.0	16.0	0.0	0.0	0.0	57.0	0.0	0.0	0.0	0.0	18.0	640.0	59247.0	skin	Toe_web	V1V3	KAPA	D3
D3.toeweb.V1V3.QT	0.0	0.0	0.0	0.0	0.0	0.0	0.0	0.0	0.0	0.0	0.0	0.0	0.0	0.0	0.0	0.0	0.0	0.0	7880.0	0.0	0.0	0.0	0.0	0.0	0.0	0.0	0.0	0.0	0.0	0.0	0.0	0.0	0.0	0.0	0.0	0.0	0.0	0.0	0.0	0.0	0.0	0.0	0.0	6.0	0.0	0.0	0.0	0.0	0.0	0.0	0.0	0.0	4726.0	42.0	0.0	0.0	0.0	0.0	0.0	0.0	0.0	0.0	0.0	0.0	0.0	0.0	0.0	0.0	0.0	0.0	0.0	0.0	0.0	0.0	0.0	0.0	0.0	0.0	0.0	0.0	0.0	0.0	0.0	0.0	0.0	0.0	0.0	0.0	0.0	59247.0	skin	Toe_web	V1V3	Qiagen_Taq	D3
D4.armpit.V1V3	0.0	0.0	0.0	0.0	0.0	0.0	41.0	0.0	7.0	0.0	0.0	0.0	0.0	0.0	0.0	2.0	0.0	0.0	4643.0	0.0	0.0	0.0	0.0	4.0	0.0	0.0	0.0	0.0	0.0	0.0	379.0	0.0	0.0	0.0	0.0	0.0	0.0	0.0	0.0	0.0	0.0	0.0	0.0	469.0	0.0	28.0	0.0	0.0	0.0	0.0	0.0	0.0	7707.0	3280.0	0.0	0.0	0.0	18.0	0.0	0.0	0.0	0.0	0.0	0.0	0.0	0.0	0.0	0.0	24.0	365.0	13.0	506.0	6.0	0.0	0.0	0.0	0.0	0.0	0.0	0.0	0.0	0.0	247.0	0.0	0.0	0.0	0.0	4.0	833.0	12892.0	skin	Armpit	V1V3	KAPA	D4
D4.armpit.V1V3.QT	0.0	0.0	0.0	0.0	0.0	0.0	0.0	0.0	0.0	0.0	0.0	0.0	0.0	0.0	0.0	0.0	0.0	3.0	8512.0	0.0	0.0	0.0	0.0	0.0	0.0	0.0	0.0	0.0	0.0	0.0	2.0	0.0	0.0	0.0	0.0	0.0	0.0	0.0	0.0	0.0	0.0	0.0	0.0	143.0	0.0	0.0	0.0	0.0	0.0	0.0	0.0	0.0	10626.0	2447.0	0.0	0.0	0.0	0.0	0.0	0.0	0.0	0.0	0.0	0.0	0.0	0.0	0.0	0.0	0.0	134.0	6.0	69.0	0.0	0.0	0.0	0.0	0.0	0.0	0.0	0.0	0.0	0.0	0.0	0.0	0.0	0.0	0.0	0.0	0.0	12892.0	skin	Armpit	V1V3	Qiagen_Taq	D4
D4.Face.V1V3	0.0	0.0	0.0	0.0	0.0	12.0	97.0	0.0	51.0	0.0	9.0	0.0	0.0	0.0	0.0	0.0	0.0	4.0	4703.0	5.0	0.0	0.0	0.0	0.0	0.0	0.0	0.0	0.0	0.0	0.0	560.0	0.0	0.0	0.0	0.0	0.0	0.0	0.0	0.0	0.0	0.0	0.0	0.0	255.0	0.0	53.0	0.0	4.0	0.0	0.0	0.0	0.0	2306.0	65.0	0.0	41.0	0.0	118.0	0.0	0.0	0.0	0.0	0.0	0.0	22.0	0.0	12.0	5.0	5.0	157.0	0.0	2282.0	3.0	0.0	0.0	0.0	0.0	0.0	0.0	0.0	0.0	0.0	375.0	4.0	0.0	0.0	0.0	119.0	2177.0	52315.0	skin	Face	V1V3	KAPA	D4
D4.Face.V1V3.QT	0.0	0.0	0.0	0.0	0.0	0.0	0.0	0.0	0.0	0.0	0.0	0.0	0.0	0.0	0.0	0.0	0.0	0.0	15023.0	5.0	0.0	0.0	0.0	0.0	0.0	0.0	0.0	0.0	0.0	0.0	72.0	0.0	0.0	0.0	0.0	0.0	0.0	0.0	0.0	0.0	0.0	0.0	0.0	108.0	0.0	13.0	0.0	5.0	0.0	0.0	0.0	0.0	1238.0	14.0	0.0	5.0	0.0	7.0	0.0	0.0	0.0	0.0	0.0	0.0	5.0	0.0	10.0	0.0	0.0	20.0	0.0	1276.0	0.0	0.0	0.0	0.0	0.0	0.0	0.0	0.0	0.0	0.0	0.0	0.0	0.0	0.0	0.0	0.0	2.0	52315.0	skin	Face	V1V3	Qiagen_Taq	D4
D4.Forearm.V1V3	0.0	0.0	0.0	0.0	0.0	0.0	0.0	0.0	0.0	8.0	2.0	4.0	0.0	0.0	0.0	0.0	0.0	0.0	3686.0	10.0	0.0	0.0	3.0	11.0	0.0	0.0	8.0	0.0	0.0	0.0	780.0	16.0	7.0	0.0	11.0	10.0	0.0	13.0	2.0	4.0	0.0	0.0	0.0	1529.0	0.0	827.0	0.0	39.0	0.0	0.0	0.0	6.0	2396.0	337.0	9.0	58.0	0.0	85.0	3.0	0.0	0.0	0.0	0.0	0.0	44.0	0.0	54.0	5.0	17.0	787.0	25.0	1814.0	16.0	0.0	0.0	4.0	6.0	0.0	28.0	0.0	0.0	0.0	171.0	0.0	0.0	0.0	0.0	14.0	601.0	29641.0	skin	Forearm	V1V3	KAPA	D4
D4.Forearm.V1V3.QT	0.0	0.0	0.0	0.0	0.0	0.0	0.0	0.0	0.0	0.0	0.0	0.0	0.0	0.0	0.0	0.0	0.0	0.0	3852.0	15.0	0.0	0.0	0.0	5.0	3.0	0.0	0.0	0.0	0.0	0.0	13.0	0.0	0.0	0.0	0.0	0.0	0.0	0.0	0.0	0.0	0.0	0.0	0.0	1536.0	7.0	205.0	0.0	6.0	0.0	6.0	0.0	0.0	250.0	112.0	0.0	19.0	0.0	13.0	0.0	0.0	0.0	0.0	0.0	0.0	0.0	0.0	13.0	0.0	4.0	365.0	2.0	199.0	0.0	0.0	0.0	0.0	0.0	0.0	0.0	0.0	0.0	0.0	0.0	0.0	0.0	0.0	0.0	0.0	0.0	29641.0	skin	Forearm	V1V3	Qiagen_Taq	D4
D4.scalp.V1V3	0.0	0.0	0.0	0.0	0.0	0.0	9.0	0.0	0.0	0.0	0.0	0.0	0.0	0.0	0.0	0.0	0.0	0.0	7743.0	0.0	0.0	0.0	0.0	0.0	0.0	0.0	0.0	0.0	0.0	0.0	273.0	0.0	0.0	0.0	0.0	0.0	0.0	0.0	0.0	0.0	0.0	0.0	0.0	75.0	0.0	0.0	0.0	33.0	0.0	0.0	0.0	0.0	5459.0	385.0	0.0	20.0	0.0	29.0	0.0	0.0	0.0	0.0	0.0	0.0	0.0	0.0	14.0	0.0	10.0	112.0	0.0	425.0	0.0	0.0	0.0	0.0	0.0	0.0	0.0	0.0	0.0	0.0	212.0	0.0	0.0	0.0	0.0	9.0	993.0	4910.0	skin	Scalp	V1V3	KAPA	D4
D4.scalp.V1V3.QT	0.0	0.0	0.0	0.0	0.0	0.0	0.0	0.0	0.0	0.0	0.0	0.0	0.0	0.0	0.0	0.0	0.0	0.0	12810.0	0.0	0.0	0.0	0.0	0.0	0.0	0.0	0.0	0.0	0.0	0.0	0.0	0.0	0.0	0.0	0.0	0.0	0.0	0.0	0.0	0.0	0.0	0.0	0.0	0.0	0.0	0.0	0.0	0.0	0.0	0.0	0.0	0.0	902.0	0.0	0.0	0.0	0.0	3.0	0.0	0.0	0.0	0.0	0.0	0.0	0.0	0.0	0.0	0.0	0.0	16.0	0.0	16.0	0.0	0.0	0.0	0.0	0.0	0.0	0.0	0.0	0.0	0.0	0.0	0.0	0.0	0.0	0.0	0.0	0.0	4910.0	skin	Scalp	V1V3	Qiagen_Taq	D4
D4.toeweb.V1V3	0.0	0.0	0.0	0.0	0.0	0.0	0.0	0.0	3.0	0.0	0.0	0.0	0.0	0.0	0.0	0.0	0.0	0.0	5842.0	0.0	0.0	0.0	0.0	0.0	0.0	0.0	0.0	0.0	0.0	0.0	110.0	0.0	0.0	0.0	0.0	0.0	0.0	0.0	0.0	0.0	0.0	0.0	0.0	0.0	0.0	0.0	0.0	0.0	0.0	0.0	0.0	0.0	7928.0	83.0	0.0	0.0	0.0	0.0	0.0	0.0	0.0	0.0	0.0	0.0	0.0	0.0	0.0	0.0	0.0	53.0	0.0	82.0	0.0	0.0	0.0	0.0	0.0	0.0	0.0	0.0	0.0	0.0	15.0	0.0	0.0	0.0	0.0	0.0	457.0	3567588.0	skin	Toe_web	V1V3	KAPA	D4
D4.toeweb.V1V3.QT	0.0	0.0	0.0	0.0	0.0	0.0	0.0	0.0	0.0	0.0	0.0	0.0	0.0	0.0	0.0	0.0	0.0	0.0	8450.0	0.0	0.0	0.0	0.0	0.0	0.0	0.0	0.0	0.0	0.0	0.0	0.0	0.0	0.0	0.0	0.0	0.0	0.0	0.0	0.0	0.0	0.0	0.0	0.0	0.0	0.0	0.0	0.0	0.0	0.0	0.0	0.0	0.0	2898.0	0.0	0.0	0.0	0.0	0.0	0.0	0.0	0.0	0.0	0.0	0.0	0.0	0.0	0.0	0.0	0.0	11.0	0.0	0.0	0.0	0.0	0.0	0.0	0.0	0.0	0.0	0.0	0.0	0.0	0.0	0.0	0.0	0.0	0.0	0.0	0.0	3567588.0	skin	Toe_web	V1V3	Qiagen_Taq	D4
D5.armpit.V1V3	0.0	0.0	0.0	0.0	0.0	0.0	0.0	0.0	0.0	0.0	0.0	0.0	0.0	0.0	0.0	0.0	0.0	0.0	3496.0	0.0	0.0	0.0	0.0	0.0	0.0	0.0	0.0	0.0	0.0	0.0	15.0	0.0	0.0	0.0	0.0	0.0	0.0	0.0	0.0	0.0	0.0	0.0	0.0	908.0	0.0	0.0	0.0	0.0	0.0	0.0	0.0	0.0	18855.0	969.0	0.0	0.0	0.0	0.0	0.0	0.0	0.0	0.0	0.0	0.0	0.0	0.0	3.0	0.0	0.0	166.0	0.0	143.0	0.0	0.0	0.0	0.0	0.0	0.0	0.0	0.0	0.0	0.0	3.0	0.0	0.0	0.0	0.0	0.0	58.0	648926.0	skin	Armpit	V1V3	KAPA	D5
D5.armpit.V1V3.QT	0.0	0.0	0.0	0.0	0.0	0.0	0.0	0.0	0.0	0.0	0.0	0.0	0.0	0.0	0.0	0.0	0.0	0.0	205.0	0.0	0.0	0.0	0.0	0.0	0.0	0.0	0.0	0.0	0.0	0.0	0.0	0.0	0.0	0.0	0.0	0.0	0.0	0.0	0.0	0.0	0.0	0.0	0.0	45.0	0.0	0.0	0.0	0.0	0.0	0.0	0.0	0.0	25150.0	16.0	0.0	0.0	0.0	0.0	0.0	0.0	0.0	0.0	0.0	0.0	0.0	0.0	0.0	0.0	0.0	0.0	0.0	0.0	0.0	0.0	0.0	0.0	0.0	0.0	0.0	0.0	0.0	0.0	0.0	0.0	0.0	0.0	0.0	0.0	0.0	648926.0	skin	Armpit	V1V3	Qiagen_Taq	D5
D5.Face.V1V3	0.0	0.0	0.0	0.0	0.0	0.0	32.0	0.0	3.0	0.0	0.0	0.0	0.0	0.0	0.0	0.0	0.0	0.0	7412.0	0.0	0.0	0.0	0.0	0.0	0.0	0.0	0.0	0.0	0.0	0.0	148.0	0.0	0.0	0.0	0.0	0.0	0.0	0.0	0.0	0.0	0.0	0.0	0.0	28.0	0.0	0.0	0.0	2.0	0.0	0.0	0.0	0.0	5293.0	337.0	0.0	99.0	0.0	57.0	0.0	0.0	0.0	0.0	0.0	0.0	6.0	0.0	0.0	0.0	0.0	53.0	0.0	430.0	0.0	0.0	0.0	0.0	0.0	0.0	0.0	0.0	0.0	0.0	199.0	0.0	0.0	0.0	0.0	14.0	778.0	396694.0	skin	Face	V1V3	KAPA	D5
D5.Face.V1V3.QT	0.0	0.0	0.0	0.0	0.0	0.0	0.0	0.0	0.0	0.0	0.0	0.0	0.0	0.0	0.0	0.0	0.0	0.0	11495.0	0.0	0.0	0.0	0.0	0.0	0.0	0.0	0.0	0.0	0.0	0.0	10.0	0.0	0.0	0.0	0.0	0.0	0.0	0.0	0.0	0.0	0.0	0.0	0.0	32.0	0.0	0.0	0.0	0.0	0.0	0.0	0.0	0.0	928.0	8.0	0.0	0.0	0.0	0.0	0.0	0.0	0.0	0.0	0.0	0.0	0.0	0.0	0.0	0.0	0.0	9.0	0.0	307.0	0.0	0.0	0.0	0.0	0.0	0.0	0.0	0.0	0.0	0.0	0.0	0.0	0.0	0.0	0.0	0.0	0.0	396694.0	skin	Face	V1V3	Qiagen_Taq	D5
D5.Forearm.V1V3	0.0	0.0	0.0	0.0	0.0	0.0	62.0	0.0	20.0	0.0	0.0	0.0	0.0	0.0	0.0	0.0	0.0	0.0	3779.0	4.0	0.0	0.0	0.0	0.0	0.0	0.0	0.0	0.0	0.0	0.0	1139.0	0.0	0.0	0.0	0.0	0.0	0.0	0.0	0.0	0.0	0.0	0.0	0.0	16.0	0.0	11.0	0.0	131.0	0.0	0.0	0.0	0.0	3704.0	618.0	0.0	495.0	0.0	451.0	0.0	0.0	0.0	0.0	0.0	0.0	17.0	0.0	16.0	0.0	0.0	230.0	3.0	1605.0	10.0	0.0	0.0	0.0	0.0	0.0	0.0	0.0	0.0	0.0	553.0	0.0	0.0	0.0	0.0	16.0	1891.0	61244.0	skin	Forearm	V1V3	KAPA	D5
D5.Forearm.V1V3.QT	0.0	0.0	0.0	0.0	0.0	0.0	0.0	0.0	0.0	0.0	0.0	0.0	0.0	0.0	0.0	0.0	0.0	0.0	9436.0	5.0	0.0	0.0	0.0	0.0	0.0	0.0	0.0	0.0	0.0	0.0	133.0	0.0	0.0	0.0	0.0	0.0	0.0	0.0	0.0	0.0	0.0	0.0	0.0	0.0	0.0	0.0	0.0	9.0	0.0	0.0	0.0	0.0	4862.0	405.0	0.0	648.0	0.0	96.0	0.0	0.0	0.0	0.0	0.0	0.0	3.0	0.0	11.0	0.0	0.0	117.0	0.0	1052.0	0.0	0.0	0.0	0.0	0.0	0.0	0.0	0.0	0.0	0.0	0.0	0.0	0.0	0.0	0.0	0.0	0.0	61244.0	skin	Forearm	V1V3	Qiagen_Taq	D5
D5.scalp.V1V3	0.0	0.0	0.0	0.0	0.0	0.0	4.0	0.0	0.0	0.0	0.0	0.0	0.0	0.0	0.0	0.0	0.0	0.0	11291.0	0.0	0.0	0.0	0.0	0.0	0.0	0.0	0.0	0.0	0.0	0.0	0.0	0.0	0.0	0.0	0.0	0.0	0.0	0.0	0.0	0.0	0.0	0.0	0.0	0.0	0.0	32.0	0.0	0.0	0.0	0.0	0.0	0.0	8812.0	13.0	0.0	3.0	0.0	0.0	0.0	0.0	0.0	0.0	0.0	0.0	0.0	0.0	0.0	0.0	0.0	117.0	0.0	103.0	0.0	0.0	0.0	0.0	0.0	0.0	0.0	0.0	0.0	0.0	457.0	0.0	0.0	0.0	0.0	36.0	475.0	17363.0	skin	Scalp	V1V3	KAPA	D5
D5.scalp.V1V3.QT	0.0	0.0	0.0	0.0	0.0	0.0	0.0	0.0	0.0	0.0	0.0	0.0	0.0	0.0	0.0	0.0	0.0	0.0	14027.0	0.0	0.0	0.0	0.0	0.0	0.0	0.0	0.0	0.0	0.0	0.0	0.0	0.0	0.0	0.0	0.0	0.0	0.0	0.0	0.0	0.0	0.0	0.0	0.0	0.0	0.0	5.0	0.0	0.0	0.0	0.0	0.0	0.0	3769.0	0.0	0.0	0.0	0.0	0.0	0.0	0.0	0.0	0.0	0.0	0.0	0.0	0.0	0.0	0.0	0.0	0.0	0.0	4.0	0.0	0.0	0.0	0.0	0.0	0.0	0.0	0.0	0.0	0.0	0.0	0.0	0.0	0.0	0.0	0.0	0.0	17363.0	skin	Scalp	V1V3	Qiagen_Taq	D5
D5.toeweb.V1V3	0.0	0.0	0.0	0.0	0.0	0.0	0.0	0.0	8.0	0.0	4.0	0.0	0.0	0.0	0.0	0.0	0.0	4.0	8055.0	3.0	0.0	0.0	0.0	7.0	0.0	0.0	0.0	0.0	0.0	0.0	392.0	0.0	0.0	0.0	0.0	5.0	0.0	7.0	0.0	0.0	0.0	0.0	0.0	39.0	0.0	35.0	0.0	0.0	0.0	0.0	0.0	0.0	8931.0	1183.0	0.0	22.0	0.0	0.0	0.0	0.0	0.0	0.0	0.0	0.0	0.0	0.0	0.0	0.0	5.0	39.0	7.0	11.0	0.0	0.0	0.0	0.0	0.0	0.0	0.0	0.0	0.0	0.0	13.0	0.0	0.0	0.0	0.0	0.0	89.0	376847.0	skin	Toe_web	V1V3	KAPA	D5
D5.toeweb.V1V3.QT	0.0	0.0	0.0	0.0	0.0	0.0	0.0	0.0	0.0	0.0	0.0	0.0	0.0	0.0	0.0	0.0	0.0	0.0	9290.0	0.0	0.0	0.0	0.0	0.0	0.0	0.0	0.0	0.0	0.0	0.0	0.0	0.0	0.0	0.0	0.0	0.0	0.0	0.0	0.0	0.0	0.0	0.0	0.0	0.0	0.0	0.0	0.0	0.0	0.0	0.0	0.0	0.0	5781.0	43.0	0.0	0.0	0.0	0.0	0.0	0.0	0.0	0.0	0.0	0.0	0.0	0.0	0.0	0.0	0.0	0.0	0.0	0.0	0.0	0.0	0.0	0.0	0.0	0.0	0.0	0.0	0.0	0.0	0.0	0.0	0.0	0.0	0.0	0.0	0.0	376847.0	skin	Toe_web	V1V3	Qiagen_Taq	D5
D6.armpit.V1V3	0.0	0.0	0.0	0.0	0.0	0.0	18.0	0.0	0.0	0.0	0.0	0.0	0.0	0.0	0.0	0.0	0.0	0.0	5112.0	0.0	0.0	0.0	0.0	0.0	0.0	0.0	0.0	0.0	0.0	0.0	100.0	0.0	0.0	0.0	0.0	0.0	0.0	0.0	0.0	0.0	0.0	0.0	0.0	97.0	0.0	0.0	0.0	0.0	0.0	0.0	0.0	0.0	4023.0	3347.0	0.0	9.0	0.0	0.0	0.0	0.0	0.0	0.0	0.0	0.0	0.0	0.0	0.0	17.0	0.0	1378.0	0.0	1131.0	0.0	0.0	0.0	0.0	0.0	0.0	0.0	0.0	0.0	0.0	256.0	0.0	0.0	0.0	0.0	13.0	642.0	28152.0	skin	Armpit	V1V3	KAPA	D6
D6.armpit.V1V3.QT	0.0	0.0	0.0	0.0	0.0	0.0	0.0	0.0	0.0	0.0	0.0	0.0	0.0	0.0	0.0	0.0	0.0	0.0	8740.0	0.0	0.0	0.0	0.0	0.0	0.0	0.0	0.0	0.0	0.0	0.0	0.0	0.0	0.0	0.0	0.0	0.0	0.0	0.0	0.0	0.0	0.0	0.0	0.0	3.0	0.0	0.0	0.0	0.0	0.0	0.0	0.0	0.0	3292.0	2795.0	0.0	0.0	0.0	0.0	0.0	0.0	0.0	0.0	0.0	0.0	0.0	0.0	0.0	0.0	0.0	705.0	0.0	301.0	0.0	0.0	0.0	0.0	0.0	0.0	0.0	0.0	0.0	0.0	2.0	0.0	0.0	0.0	0.0	0.0	0.0	28152.0	skin	Armpit	V1V3	Qiagen_Taq	D6
D6.Face.V1V3	0.0	0.0	0.0	0.0	0.0	0.0	36.0	0.0	20.0	0.0	0.0	0.0	0.0	0.0	0.0	0.0	0.0	0.0	4648.0	0.0	0.0	0.0	0.0	0.0	0.0	0.0	0.0	0.0	0.0	0.0	350.0	0.0	0.0	0.0	0.0	0.0	0.0	0.0	0.0	0.0	0.0	0.0	0.0	94.0	0.0	0.0	0.0	4.0	0.0	0.0	0.0	0.0	4740.0	79.0	0.0	28.0	0.0	100.0	0.0	0.0	0.0	0.0	0.0	0.0	4.0	0.0	2.0	0.0	0.0	201.0	0.0	201.0	4.0	0.0	0.0	4.0	0.0	0.0	0.0	0.0	0.0	0.0	397.0	0.0	0.0	0.0	0.0	37.0	1591.0	117653.0	skin	Face	V1V3	KAPA	D6
D6.Face.V1V3.QT	0.0	0.0	0.0	0.0	0.0	0.0	0.0	0.0	0.0	0.0	0.0	0.0	0.0	0.0	0.0	0.0	0.0	0.0	11865.0	0.0	0.0	0.0	0.0	0.0	0.0	0.0	0.0	0.0	0.0	0.0	8.0	0.0	0.0	0.0	0.0	0.0	0.0	0.0	0.0	0.0	0.0	0.0	0.0	35.0	0.0	0.0	0.0	0.0	0.0	0.0	0.0	0.0	4915.0	7.0	0.0	12.0	0.0	17.0	0.0	0.0	0.0	0.0	0.0	0.0	0.0	0.0	0.0	0.0	0.0	45.0	0.0	51.0	0.0	0.0	0.0	0.0	0.0	0.0	0.0	0.0	0.0	0.0	0.0	0.0	0.0	0.0	0.0	0.0	2.0	117653.0	skin	Face	V1V3	Qiagen_Taq	D6
D6.Forearm.V1V3	0.0	0.0	0.0	0.0	0.0	0.0	15.0	0.0	40.0	0.0	0.0	0.0	0.0	0.0	0.0	0.0	0.0	4.0	8033.0	14.0	0.0	0.0	0.0	13.0	0.0	0.0	0.0	0.0	0.0	0.0	1433.0	0.0	0.0	0.0	0.0	0.0	0.0	0.0	0.0	13.0	0.0	0.0	0.0	1004.0	0.0	4.0	0.0	28.0	0.0	0.0	0.0	0.0	4427.0	873.0	0.0	197.0	0.0	325.0	0.0	0.0	0.0	0.0	0.0	0.0	0.0	0.0	51.0	0.0	0.0	1109.0	18.0	1326.0	0.0	0.0	0.0	23.0	0.0	0.0	18.0	0.0	0.0	0.0	198.0	0.0	0.0	0.0	0.0	0.0	448.0	2837.0	skin	Forearm	V1V3	KAPA	D6
D6.Forearm.V1V3.QT	0.0	0.0	0.0	0.0	0.0	0.0	0.0	0.0	0.0	0.0	0.0	0.0	0.0	0.0	0.0	0.0	0.0	4.0	11542.0	0.0	0.0	0.0	0.0	0.0	0.0	0.0	0.0	0.0	0.0	0.0	82.0	0.0	0.0	0.0	0.0	0.0	0.0	0.0	0.0	0.0	0.0	0.0	0.0	280.0	0.0	0.0	0.0	4.0	0.0	0.0	0.0	0.0	1074.0	137.0	0.0	51.0	0.0	35.0	0.0	0.0	0.0	0.0	0.0	0.0	5.0	0.0	20.0	0.0	0.0	226.0	7.0	203.0	0.0	0.0	0.0	0.0	0.0	0.0	0.0	0.0	0.0	0.0	0.0	0.0	0.0	0.0	0.0	0.0	5.0	2837.0	skin	Forearm	V1V3	Qiagen_Taq	D6
D6.scalp.V1V3	0.0	0.0	0.0	0.0	0.0	0.0	49.0	0.0	17.0	0.0	0.0	0.0	0.0	0.0	0.0	0.0	0.0	0.0	1258.0	0.0	0.0	0.0	0.0	0.0	0.0	0.0	0.0	0.0	0.0	0.0	43.0	0.0	0.0	0.0	0.0	0.0	0.0	0.0	0.0	0.0	0.0	0.0	0.0	17.0	0.0	0.0	0.0	0.0	0.0	0.0	0.0	0.0	3565.0	2.0	0.0	13.0	0.0	28.0	0.0	0.0	0.0	0.0	0.0	0.0	0.0	0.0	0.0	0.0	0.0	30.0	0.0	183.0	0.0	0.0	0.0	0.0	0.0	0.0	0.0	0.0	0.0	0.0	1446.0	0.0	0.0	0.0	0.0	42.0	3282.0	365387.0	skin	Scalp	V1V3	KAPA	D6
D6.scalp.V1V3.QT	0.0	0.0	0.0	0.0	0.0	0.0	0.0	0.0	0.0	0.0	0.0	0.0	0.0	0.0	0.0	0.0	0.0	0.0	1135.0	0.0	0.0	0.0	0.0	0.0	0.0	0.0	0.0	0.0	0.0	0.0	0.0	0.0	0.0	0.0	0.0	0.0	0.0	0.0	0.0	0.0	0.0	0.0	0.0	20.0	0.0	0.0	0.0	0.0	0.0	0.0	0.0	0.0	7345.0	0.0	0.0	4.0	0.0	0.0	0.0	0.0	0.0	0.0	0.0	0.0	0.0	0.0	0.0	0.0	0.0	50.0	0.0	6.0	0.0	0.0	0.0	0.0	0.0	0.0	0.0	0.0	0.0	0.0	6.0	0.0	0.0	0.0	0.0	4.0	12.0	365387.0	skin	Scalp	V1V3	Qiagen_Taq	D6
D6.toeweb.V1V3	0.0	0.0	0.0	0.0	0.0	0.0	0.0	0.0	17.0	0.0	0.0	0.0	0.0	0.0	0.0	0.0	0.0	0.0	6346.0	0.0	0.0	0.0	0.0	0.0	0.0	0.0	0.0	0.0	0.0	0.0	124.0	0.0	0.0	0.0	0.0	0.0	0.0	0.0	0.0	0.0	0.0	0.0	0.0	36.0	0.0	105.0	0.0	5.0	0.0	0.0	0.0	0.0	7361.0	60.0	0.0	0.0	0.0	8.0	0.0	0.0	0.0	0.0	0.0	0.0	0.0	0.0	0.0	0.0	0.0	190.0	0.0	260.0	0.0	0.0	0.0	0.0	0.0	0.0	14.0	0.0	0.0	0.0	62.0	0.0	0.0	0.0	0.0	0.0	1141.0	165935.0	skin	Toe_web	V1V3	KAPA	D6
D6.toeweb.V1V3.QT	0.0	0.0	0.0	0.0	0.0	0.0	0.0	0.0	0.0	0.0	0.0	0.0	0.0	0.0	0.0	0.0	0.0	0.0	9398.0	0.0	0.0	0.0	0.0	0.0	0.0	0.0	0.0	0.0	0.0	0.0	0.0	0.0	0.0	0.0	0.0	0.0	0.0	0.0	0.0	0.0	0.0	0.0	0.0	0.0	0.0	6.0	0.0	0.0	0.0	0.0	0.0	0.0	5434.0	0.0	0.0	0.0	0.0	0.0	0.0	0.0	0.0	0.0	0.0	0.0	0.0	0.0	0.0	0.0	0.0	13.0	0.0	3.0	0.0	0.0	0.0	0.0	0.0	0.0	0.0	0.0	0.0	0.0	0.0	0.0	0.0	0.0	0.0	0.0	0.0	165935.0	skin	Toe_web	V1V3	Qiagen_Taq	D6
D7.armpit.V1V3	0.0	0.0	0.0	0.0	0.0	0.0	0.0	0.0	0.0	0.0	0.0	0.0	0.0	0.0	0.0	0.0	0.0	0.0	2805.0	0.0	0.0	0.0	0.0	0.0	0.0	0.0	0.0	0.0	0.0	0.0	19.0	0.0	0.0	0.0	0.0	0.0	0.0	0.0	0.0	0.0	0.0	0.0	0.0	2985.0	0.0	2.0	0.0	0.0	0.0	0.0	0.0	0.0	4171.0	235.0	0.0	10.0	0.0	3.0	0.0	0.0	0.0	0.0	0.0	0.0	0.0	0.0	0.0	0.0	0.0	183.0	0.0	46.0	0.0	0.0	0.0	0.0	0.0	0.0	0.0	0.0	0.0	0.0	119.0	0.0	0.0	0.0	0.0	0.0	435.0	4188.0	skin	Armpit	V1V3	KAPA	D7
D7.armpit.V1V3.QT	0.0	0.0	0.0	0.0	0.0	0.0	0.0	0.0	0.0	0.0	0.0	0.0	0.0	0.0	0.0	0.0	0.0	0.0	3908.0	0.0	0.0	0.0	0.0	0.0	0.0	0.0	0.0	0.0	0.0	0.0	42.0	0.0	0.0	0.0	0.0	0.0	0.0	0.0	0.0	0.0	0.0	0.0	0.0	2799.0	0.0	0.0	0.0	5.0	0.0	0.0	0.0	0.0	8950.0	887.0	0.0	0.0	0.0	0.0	0.0	0.0	0.0	0.0	0.0	0.0	0.0	0.0	0.0	0.0	0.0	100.0	0.0	52.0	0.0	0.0	0.0	0.0	0.0	0.0	0.0	0.0	0.0	0.0	0.0	0.0	0.0	0.0	0.0	0.0	0.0	4188.0	skin	Armpit	V1V3	Qiagen_Taq	D7
D7.Face.V1V3	0.0	0.0	0.0	0.0	0.0	28.0	135.0	0.0	70.0	0.0	8.0	0.0	0.0	0.0	0.0	0.0	0.0	0.0	5340.0	19.0	0.0	0.0	0.0	0.0	0.0	0.0	0.0	0.0	0.0	0.0	808.0	0.0	0.0	0.0	0.0	0.0	0.0	0.0	0.0	0.0	0.0	0.0	0.0	80.0	0.0	0.0	0.0	55.0	0.0	0.0	0.0	0.0	1435.0	118.0	4.0	123.0	0.0	359.0	0.0	0.0	0.0	0.0	0.0	0.0	5.0	0.0	60.0	0.0	0.0	90.0	0.0	2117.0	17.0	0.0	0.0	0.0	0.0	0.0	0.0	0.0	0.0	0.0	717.0	8.0	0.0	0.0	0.0	139.0	3419.0	20317.0	skin	Face	V1V3	KAPA	D7
D7.Face.V1V3.QT	0.0	0.0	0.0	0.0	0.0	0.0	0.0	0.0	0.0	0.0	0.0	0.0	0.0	0.0	0.0	0.0	0.0	0.0	15564.0	15.0	0.0	0.0	0.0	0.0	0.0	0.0	0.0	0.0	0.0	0.0	205.0	0.0	0.0	0.0	0.0	0.0	0.0	0.0	0.0	0.0	0.0	0.0	0.0	37.0	0.0	5.0	0.0	6.0	0.0	0.0	0.0	0.0	703.0	29.0	0.0	72.0	0.0	119.0	0.0	0.0	0.0	0.0	0.0	0.0	0.0	0.0	37.0	0.0	0.0	15.0	0.0	2995.0	0.0	0.0	0.0	0.0	0.0	0.0	0.0	0.0	0.0	0.0	13.0	0.0	0.0	0.0	0.0	0.0	22.0	20317.0	skin	Face	V1V3	Qiagen_Taq	D7
D7.Forearm.V1V3	0.0	0.0	0.0	0.0	0.0	0.0	26.0	0.0	3.0	0.0	0.0	0.0	0.0	0.0	0.0	0.0	0.0	0.0	9402.0	33.0	0.0	0.0	0.0	13.0	0.0	0.0	0.0	0.0	0.0	0.0	1764.0	0.0	0.0	0.0	0.0	0.0	0.0	0.0	0.0	0.0	0.0	0.0	0.0	592.0	0.0	326.0	0.0	71.0	0.0	0.0	45.0	0.0	3602.0	615.0	24.0	239.0	0.0	615.0	0.0	0.0	0.0	0.0	0.0	0.0	0.0	0.0	164.0	0.0	0.0	682.0	22.0	3878.0	0.0	0.0	0.0	15.0	0.0	0.0	0.0	0.0	0.0	0.0	39.0	0.0	0.0	0.0	0.0	0.0	244.0	1445.0	skin	Forearm	V1V3	KAPA	D7
D7.Forearm.V1V3.QT	0.0	0.0	0.0	0.0	0.0	0.0	0.0	0.0	0.0	0.0	0.0	0.0	0.0	0.0	0.0	0.0	0.0	0.0	12930.0	14.0	0.0	0.0	0.0	0.0	0.0	0.0	0.0	0.0	0.0	0.0	98.0	0.0	0.0	0.0	0.0	0.0	0.0	0.0	0.0	0.0	0.0	0.0	0.0	120.0	0.0	18.0	0.0	14.0	0.0	0.0	0.0	0.0	817.0	196.0	18.0	104.0	0.0	47.0	0.0	0.0	0.0	0.0	0.0	0.0	0.0	0.0	23.0	0.0	0.0	164.0	0.0	648.0	0.0	0.0	0.0	0.0	0.0	0.0	6.0	0.0	0.0	0.0	0.0	0.0	0.0	0.0	0.0	0.0	0.0	1445.0	skin	Forearm	V1V3	Qiagen_Taq	D7
D7.scalp.V1V3	0.0	0.0	0.0	20.0	0.0	0.0	54.0	0.0	10.0	0.0	0.0	0.0	0.0	0.0	0.0	0.0	0.0	0.0	9763.0	17.0	0.0	0.0	0.0	0.0	0.0	0.0	0.0	0.0	0.0	0.0	1425.0	0.0	0.0	0.0	0.0	0.0	0.0	0.0	0.0	0.0	0.0	0.0	0.0	349.0	0.0	0.0	0.0	0.0	0.0	0.0	0.0	0.0	2409.0	44.0	7.0	19.0	0.0	20.0	0.0	0.0	0.0	0.0	0.0	0.0	0.0	0.0	0.0	0.0	0.0	405.0	0.0	3858.0	2.0	0.0	0.0	0.0	0.0	0.0	0.0	0.0	0.0	0.0	466.0	0.0	0.0	0.0	0.0	11.0	1074.0	2749.0	skin	Scalp	V1V3	KAPA	D7
D7.scalp.V1V3.QT	0.0	0.0	0.0	0.0	0.0	0.0	0.0	0.0	0.0	0.0	0.0	0.0	0.0	0.0	0.0	0.0	0.0	0.0	12533.0	0.0	0.0	0.0	0.0	0.0	0.0	0.0	0.0	0.0	0.0	0.0	24.0	0.0	0.0	0.0	0.0	0.0	0.0	0.0	0.0	0.0	0.0	0.0	0.0	0.0	0.0	0.0	0.0	0.0	0.0	0.0	0.0	0.0	22.0	0.0	0.0	0.0	0.0	0.0	0.0	0.0	0.0	0.0	0.0	0.0	0.0	0.0	0.0	0.0	0.0	4.0	0.0	200.0	0.0	0.0	0.0	0.0	0.0	0.0	0.0	0.0	0.0	0.0	0.0	0.0	0.0	0.0	0.0	0.0	0.0	2749.0	skin	Scalp	V1V3	Qiagen_Taq	D7
D7.toeweb.V1V3.QT	0.0	0.0	0.0	0.0	0.0	0.0	0.0	0.0	0.0	0.0	0.0	0.0	0.0	0.0	0.0	0.0	0.0	0.0	9280.0	0.0	0.0	0.0	0.0	0.0	0.0	0.0	0.0	0.0	0.0	0.0	0.0	0.0	0.0	0.0	0.0	0.0	0.0	0.0	0.0	0.0	0.0	0.0	0.0	0.0	0.0	0.0	0.0	0.0	0.0	0.0	0.0	0.0	2842.0	45.0	0.0	0.0	0.0	0.0	0.0	0.0	0.0	0.0	0.0	0.0	0.0	0.0	0.0	0.0	0.0	0.0	0.0	7.0	0.0	0.0	0.0	0.0	0.0	0.0	0.0	0.0	0.0	0.0	0.0	0.0	0.0	0.0	0.0	0.0	0.0	16452777.0	skin	Toe_web	V1V3	Qiagen_Taq	D7
D8.Face.V1V3	0.0	0.0	0.0	0.0	0.0	8.0	4.0	0.0	0.0	0.0	0.0	0.0	0.0	0.0	0.0	0.0	0.0	0.0	6013.0	0.0	0.0	0.0	0.0	0.0	0.0	0.0	0.0	0.0	0.0	0.0	1017.0	0.0	0.0	0.0	0.0	0.0	0.0	0.0	0.0	0.0	0.0	0.0	0.0	179.0	0.0	6.0	0.0	30.0	0.0	0.0	0.0	0.0	4309.0	2276.0	0.0	42.0	0.0	132.0	0.0	0.0	0.0	0.0	0.0	0.0	16.0	0.0	12.0	0.0	0.0	53.0	0.0	2002.0	2.0	0.0	0.0	0.0	0.0	0.0	0.0	0.0	0.0	0.0	255.0	0.0	0.0	0.0	0.0	28.0	1304.0	15752.0	skin	Face	V1V3	KAPA	D8
D8.Face.V1V3.QT	0.0	0.0	0.0	0.0	0.0	0.0	0.0	0.0	0.0	0.0	0.0	0.0	0.0	0.0	0.0	0.0	0.0	0.0	13800.0	0.0	0.0	0.0	0.0	0.0	0.0	0.0	0.0	0.0	0.0	0.0	7.0	0.0	0.0	0.0	0.0	0.0	0.0	0.0	0.0	0.0	0.0	0.0	0.0	44.0	0.0	0.0	0.0	0.0	0.0	0.0	0.0	0.0	514.0	138.0	0.0	0.0	0.0	0.0	0.0	0.0	0.0	0.0	0.0	0.0	0.0	0.0	0.0	0.0	0.0	0.0	0.0	79.0	0.0	0.0	0.0	0.0	0.0	0.0	0.0	0.0	0.0	0.0	0.0	0.0	0.0	0.0	0.0	0.0	0.0	15752.0	skin	Face	V1V3	Qiagen_Taq	D8
D8.Forearm.V1V3	0.0	0.0	0.0	0.0	0.0	0.0	0.0	0.0	0.0	0.0	0.0	0.0	0.0	0.0	0.0	0.0	0.0	0.0	0.0	0.0	0.0	0.0	0.0	0.0	0.0	0.0	0.0	0.0	0.0	0.0	0.0	0.0	0.0	0.0	0.0	0.0	0.0	0.0	0.0	0.0	0.0	0.0	0.0	0.0	0.0	0.0	0.0	0.0	0.0	0.0	0.0	0.0	0.0	0.0	0.0	0.0	0.0	0.0	0.0	0.0	0.0	0.0	0.0	0.0	0.0	0.0	0.0	0.0	0.0	0.0	0.0	0.0	0.0	0.0	0.0	0.0	0.0	0.0	0.0	0.0	0.0	0.0	10.0	0.0	0.0	0.0	0.0	2.0	18.0	21411.0	skin	Forearm	V1V3	KAPA	D8
D8.Forearm.V1V3.QT	0.0	0.0	0.0	0.0	0.0	0.0	0.0	0.0	0.0	0.0	0.0	0.0	0.0	0.0	0.0	0.0	0.0	0.0	9935.0	0.0	0.0	0.0	0.0	0.0	0.0	0.0	0.0	0.0	0.0	0.0	72.0	0.0	0.0	0.0	0.0	0.0	0.0	0.0	0.0	0.0	0.0	0.0	0.0	344.0	0.0	4.0	0.0	0.0	0.0	0.0	0.0	0.0	1176.0	143.0	0.0	0.0	0.0	12.0	0.0	0.0	0.0	0.0	0.0	0.0	12.0	0.0	0.0	0.0	0.0	36.0	0.0	200.0	0.0	0.0	0.0	0.0	0.0	0.0	0.0	0.0	0.0	0.0	0.0	0.0	0.0	0.0	0.0	0.0	0.0	21411.0	skin	Forearm	V1V3	Qiagen_Taq	D8
D8.scalp.V1V3	0.0	0.0	0.0	0.0	0.0	11.0	187.0	0.0	36.0	0.0	0.0	0.0	0.0	0.0	0.0	2.0	0.0	0.0	5553.0	0.0	0.0	0.0	0.0	0.0	0.0	0.0	0.0	0.0	0.0	0.0	480.0	0.0	0.0	0.0	12.0	0.0	0.0	0.0	0.0	0.0	0.0	0.0	0.0	243.0	0.0	19.0	0.0	8.0	0.0	0.0	0.0	0.0	3455.0	24.0	7.0	6.0	0.0	68.0	0.0	0.0	0.0	0.0	0.0	0.0	0.0	0.0	12.0	0.0	0.0	370.0	34.0	349.0	36.0	0.0	0.0	0.0	0.0	0.0	0.0	0.0	0.0	0.0	821.0	0.0	0.0	0.0	0.0	86.0	3521.0	12893.0	skin	Scalp	V1V3	KAPA	D8
D8.scalp.V1V3.QT	0.0	0.0	0.0	0.0	0.0	0.0	0.0	0.0	0.0	0.0	0.0	0.0	0.0	0.0	0.0	0.0	0.0	0.0	14190.0	0.0	0.0	0.0	0.0	0.0	0.0	0.0	0.0	0.0	0.0	0.0	3.0	0.0	0.0	0.0	5.0	0.0	0.0	0.0	0.0	0.0	0.0	0.0	0.0	69.0	0.0	0.0	0.0	0.0	0.0	0.0	0.0	0.0	1406.0	0.0	0.0	0.0	0.0	0.0	0.0	0.0	0.0	0.0	0.0	0.0	0.0	0.0	0.0	0.0	0.0	15.0	0.0	13.0	3.0	0.0	0.0	0.0	0.0	0.0	0.0	0.0	0.0	0.0	8.0	0.0	0.0	0.0	0.0	0.0	0.0	12893.0	skin	Scalp	V1V3	Qiagen_Taq	D8
D8.toeweb.V1V3	0.0	0.0	0.0	0.0	0.0	0.0	0.0	0.0	50.0	0.0	0.0	0.0	0.0	0.0	0.0	0.0	0.0	0.0	5946.0	0.0	0.0	0.0	0.0	0.0	0.0	0.0	0.0	0.0	0.0	0.0	0.0	0.0	0.0	0.0	44.0	0.0	0.0	0.0	0.0	0.0	0.0	0.0	0.0	80.0	0.0	20.0	0.0	0.0	0.0	0.0	0.0	0.0	593.0	0.0	0.0	0.0	0.0	0.0	0.0	0.0	0.0	0.0	0.0	0.0	0.0	0.0	0.0	0.0	0.0	348.0	0.0	0.0	0.0	0.0	0.0	0.0	0.0	0.0	0.0	0.0	0.0	0.0	183.0	0.0	0.0	0.0	0.0	0.0	613.0	282198.0	skin	Toe_web	V1V3	KAPA	D8
D8.toeweb.V1V3.QT	0.0	0.0	0.0	0.0	0.0	0.0	0.0	0.0	0.0	0.0	0.0	0.0	0.0	0.0	0.0	0.0	0.0	0.0	7612.0	0.0	0.0	0.0	0.0	0.0	0.0	0.0	0.0	0.0	0.0	0.0	0.0	0.0	0.0	0.0	0.0	0.0	0.0	0.0	0.0	0.0	0.0	0.0	0.0	0.0	0.0	8.0	0.0	0.0	0.0	0.0	0.0	0.0	710.0	0.0	0.0	0.0	0.0	0.0	0.0	0.0	0.0	0.0	0.0	0.0	0.0	0.0	0.0	0.0	0.0	47.0	0.0	2.0	0.0	0.0	0.0	0.0	0.0	0.0	0.0	0.0	0.0	0.0	0.0	0.0	0.0	0.0	0.0	0.0	0.0	282198.0	skin	Toe_web	V1V3	Qiagen_Taq	D8
Extr.ctrl1.V1V3	0.0	0.0	0.0	0.0	0.0	0.0	0.0	0.0	0.0	0.0	0.0	0.0	0.0	0.0	0.0	0.0	0.0	0.0	52.0	1361.0	0.0	0.0	0.0	0.0	0.0	0.0	0.0	0.0	0.0	0.0	7666.0	0.0	0.0	0.0	0.0	0.0	0.0	0.0	0.0	0.0	0.0	0.0	0.0	0.0	0.0	0.0	0.0	0.0	0.0	0.0	0.0	0.0	0.0	8757.0	1300.0	413.0	0.0	0.0	0.0	0.0	0.0	0.0	0.0	0.0	0.0	0.0	0.0	0.0	0.0	0.0	38.0	363.0	0.0	0.0	0.0	0.0	0.0	0.0	0.0	0.0	0.0	0.0	0.0	0.0	0.0	0.0	0.0	0.0	0.0	2348.0	control	control	V1V3	KAPA	Extr_ctrl1
Extr.ctrl2.V1V3	0.0	0.0	0.0	0.0	0.0	0.0	0.0	0.0	0.0	0.0	7.0	0.0	0.0	0.0	0.0	0.0	0.0	0.0	22.0	468.0	0.0	0.0	0.0	0.0	0.0	0.0	0.0	0.0	0.0	0.0	7760.0	0.0	0.0	0.0	0.0	0.0	0.0	0.0	0.0	0.0	0.0	0.0	0.0	0.0	0.0	0.0	0.0	0.0	0.0	0.0	0.0	0.0	51.0	7959.0	452.0	327.0	0.0	0.0	0.0	0.0	0.0	30.0	0.0	0.0	0.0	0.0	0.0	0.0	0.0	35.0	67.0	432.0	0.0	0.0	0.0	0.0	0.0	36.0	17.0	0.0	0.0	0.0	3.0	0.0	0.0	0.0	0.0	0.0	9.0	3089.0	control	control	V1V3	KAPA	Extr_ctrl2
Zymo.DNA.mock.V1V3	0.0	0.0	0.0	0.0	0.0	0.0	0.0	0.0	0.0	0.0	0.0	0.0	0.0	0.0	0.0	0.0	0.0	0.0	0.0	0.0	0.0	0.0	0.0	0.0	0.0	0.0	0.0	0.0	0.0	0.0	0.0	0.0	0.0	0.0	0.0	0.0	0.0	0.0	0.0	0.0	0.0	0.0	0.0	0.0	0.0	0.0	0.0	0.0	0.0	0.0	0.0	0.0	4607.0	0.0	0.0	0.0	0.0	0.0	0.0	0.0	0.0	0.0	0.0	0.0	0.0	0.0	0.0	0.0	0.0	0.0	0.0	4524.0	0.0	0.0	0.0	0.0	0.0	0.0	0.0	0.0	0.0	0.0	275.0	0.0	0.0	0.0	0.0	0.0	39.0	0.0	mock	ZYMO_DNA	V1V3	KAPA	Zymo
Zymo.DNA.mock.V1V3.QT	0.0	0.0	0.0	0.0	0.0	0.0	0.0	0.0	0.0	0.0	0.0	0.0	0.0	0.0	0.0	0.0	0.0	0.0	0.0	0.0	0.0	0.0	0.0	0.0	0.0	0.0	0.0	0.0	0.0	0.0	0.0	0.0	0.0	0.0	0.0	0.0	0.0	0.0	0.0	0.0	0.0	0.0	0.0	0.0	0.0	0.0	0.0	0.0	0.0	0.0	0.0	0.0	4683.0	0.0	0.0	0.0	0.0	0.0	0.0	0.0	0.0	0.0	0.0	0.0	0.0	0.0	0.0	0.0	0.0	0.0	0.0	3679.0	0.0	0.0	0.0	0.0	0.0	0.0	0.0	0.0	0.0	0.0	0.0	0.0	0.0	0.0	0.0	0.0	0.0	0.0	mock	ZYMO_DNA	V1V3	Qiagen_Taq	Zymo
A1.P.189.V4	0.0	0.0	0.0	0.0	0.0	0.0	0.0	0.0	0.0	5.0	60.0	0.0	14.0	0.0	0.0	0.0	0.0	0.0	8828.0	260.0	0.0	0.0	0.0	7.0	0.0	0.0	0.0	0.0	0.0	0.0	5309.0	0.0	0.0	12.0	0.0	0.0	0.0	0.0	0.0	0.0	0.0	0.0	0.0	2482.0	0.0	1426.0	0.0	27.0	0.0	0.0	0.0	0.0	4078.0	8974.0	75.0	424.0	0.0	309.0	0.0	0.0	0.0	0.0	0.0	0.0	7.0	0.0	46.0	44.0	28.0	3138.0	25.0	3886.0	0.0	0.0	0.0	5.0	0.0	4.0	0.0	0.0	0.0	0.0	26.0	0.0	0.0	0.0	0.0	0.0	0.0	14828.0	skin	Forearm	V4	KAPA	A1
A1.P.189.V4.QT	0.0	0.0	0.0	0.0	0.0	0.0	0.0	0.0	0.0	3.0	17.0	0.0	0.0	0.0	0.0	0.0	0.0	6.0	8299.0	41.0	0.0	0.0	0.0	4.0	0.0	0.0	0.0	0.0	0.0	0.0	3109.0	0.0	0.0	0.0	5.0	0.0	0.0	0.0	0.0	0.0	0.0	0.0	0.0	4059.0	0.0	538.0	0.0	17.0	0.0	0.0	0.0	0.0	5152.0	6323.0	34.0	259.0	0.0	139.0	0.0	0.0	0.0	0.0	0.0	0.0	0.0	0.0	0.0	7.0	3.0	2231.0	4.0	2408.0	0.0	0.0	0.0	0.0	7.0	6.0	4.0	0.0	2.0	0.0	0.0	0.0	0.0	0.0	0.0	0.0	0.0	14828.0	skin	Forearm	V4	Qiagen_Taq	A1
A10.P.189.V4	0.0	0.0	0.0	0.0	0.0	0.0	0.0	0.0	0.0	0.0	0.0	0.0	0.0	0.0	0.0	0.0	0.0	10.0	21009.0	119.0	0.0	0.0	0.0	0.0	0.0	0.0	0.0	0.0	0.0	0.0	3882.0	0.0	0.0	0.0	0.0	30.0	0.0	0.0	0.0	0.0	0.0	0.0	131.0	834.0	0.0	80.0	0.0	37.0	0.0	0.0	0.0	0.0	7514.0	8621.0	164.0	282.0	0.0	259.0	0.0	0.0	0.0	0.0	0.0	0.0	0.0	0.0	50.0	0.0	0.0	997.0	0.0	1651.0	0.0	0.0	0.0	55.0	0.0	70.0	0.0	0.0	0.0	0.0	286.0	0.0	0.0	0.0	0.0	0.0	7.0	8965.0	skin	Forearm	V4	KAPA	A10
A2.P.189.V4	0.0	0.0	0.0	0.0	0.0	0.0	0.0	0.0	0.0	0.0	0.0	0.0	0.0	0.0	0.0	0.0	0.0	0.0	3337.0	2.0	0.0	0.0	0.0	0.0	0.0	0.0	0.0	0.0	0.0	0.0	10556.0	0.0	0.0	0.0	0.0	0.0	0.0	0.0	0.0	0.0	0.0	0.0	0.0	53.0	0.0	261.0	0.0	0.0	0.0	0.0	0.0	0.0	1839.0	20151.0	258.0	78.0	0.0	41.0	0.0	0.0	0.0	0.0	0.0	0.0	0.0	0.0	5.0	0.0	0.0	97.0	15.0	1185.0	0.0	0.0	0.0	0.0	0.0	0.0	6.0	0.0	0.0	0.0	0.0	0.0	0.0	0.0	0.0	0.0	0.0	62290.0	skin	Forearm	V4	KAPA	A2
A2.P.189.V4.QT	0.0	0.0	0.0	0.0	0.0	0.0	0.0	0.0	0.0	0.0	0.0	0.0	0.0	0.0	0.0	0.0	0.0	0.0	2480.0	36.0	0.0	0.0	0.0	0.0	0.0	0.0	0.0	0.0	0.0	0.0	5698.0	0.0	0.0	0.0	0.0	0.0	0.0	0.0	0.0	0.0	0.0	0.0	15.0	129.0	0.0	122.0	0.0	0.0	0.0	0.0	0.0	0.0	3000.0	26415.0	92.0	42.0	0.0	5.0	0.0	0.0	0.0	0.0	0.0	0.0	0.0	0.0	0.0	0.0	0.0	50.0	15.0	383.0	0.0	0.0	0.0	0.0	0.0	0.0	0.0	0.0	0.0	0.0	4.0	0.0	0.0	0.0	0.0	0.0	0.0	62290.0	skin	Forearm	V4	Qiagen_Taq	A2
A3.P.189.V4	0.0	7.0	0.0	0.0	0.0	0.0	0.0	0.0	0.0	0.0	0.0	0.0	0.0	0.0	0.0	0.0	0.0	0.0	3209.0	1421.0	0.0	0.0	0.0	0.0	0.0	0.0	0.0	0.0	0.0	0.0	14055.0	0.0	0.0	0.0	0.0	16.0	0.0	0.0	0.0	0.0	0.0	0.0	0.0	2.0	0.0	0.0	0.0	0.0	0.0	0.0	0.0	0.0	4651.0	16048.0	314.0	784.0	0.0	105.0	0.0	0.0	0.0	0.0	0.0	0.0	0.0	0.0	151.0	0.0	0.0	59.0	233.0	1893.0	0.0	0.0	0.0	0.0	0.0	78.0	13.0	0.0	0.0	0.0	54.0	0.0	0.0	0.0	0.0	0.0	0.0	10201.0	skin	Forearm	V4	KAPA	A3
A3.P.189.V4.QT	0.0	15.0	0.0	0.0	0.0	0.0	0.0	0.0	0.0	0.0	0.0	0.0	0.0	0.0	0.0	0.0	0.0	0.0	1879.0	981.0	0.0	9.0	0.0	0.0	0.0	0.0	0.0	0.0	0.0	0.0	13839.0	0.0	0.0	0.0	0.0	0.0	0.0	0.0	0.0	0.0	0.0	0.0	0.0	0.0	0.0	17.0	0.0	9.0	0.0	0.0	0.0	0.0	5824.0	12811.0	549.0	1003.0	0.0	112.0	0.0	0.0	0.0	0.0	0.0	0.0	0.0	0.0	11.0	0.0	0.0	66.0	94.0	1699.0	0.0	0.0	0.0	0.0	0.0	72.0	4.0	0.0	0.0	0.0	9.0	0.0	0.0	0.0	0.0	0.0	0.0	10201.0	skin	Forearm	V4	Qiagen_Taq	A3
A4.P.189.V4	5.0	3.0	0.0	0.0	0.0	0.0	0.0	0.0	0.0	25.0	21.0	0.0	0.0	0.0	0.0	0.0	0.0	12.0	23181.0	521.0	0.0	0.0	0.0	53.0	0.0	0.0	0.0	0.0	19.0	0.0	2575.0	0.0	0.0	0.0	0.0	184.0	0.0	0.0	0.0	0.0	11.0	0.0	0.0	0.0	0.0	45.0	0.0	0.0	0.0	7.0	0.0	0.0	1047.0	2785.0	78.0	310.0	0.0	7.0	2.0	0.0	0.0	0.0	0.0	0.0	0.0	0.0	39.0	6.0	30.0	506.0	10.0	654.0	0.0	0.0	0.0	0.0	0.0	0.0	0.0	0.0	0.0	0.0	76.0	0.0	0.0	0.0	0.0	0.0	0.0	18949.0	skin	Forearm	V4	KAPA	A4
A4.P.189.V4.QT	0.0	0.0	0.0	0.0	0.0	0.0	0.0	15.0	0.0	13.0	9.0	0.0	0.0	0.0	0.0	7.0	0.0	4.0	25656.0	480.0	0.0	0.0	0.0	8.0	0.0	0.0	0.0	0.0	0.0	0.0	2875.0	0.0	0.0	3.0	0.0	107.0	0.0	0.0	0.0	0.0	0.0	0.0	0.0	28.0	0.0	7.0	0.0	0.0	0.0	0.0	0.0	5.0	2144.0	2043.0	51.0	255.0	0.0	8.0	0.0	0.0	0.0	0.0	0.0	0.0	0.0	0.0	4.0	0.0	46.0	490.0	6.0	459.0	0.0	0.0	0.0	0.0	0.0	7.0	0.0	0.0	0.0	0.0	71.0	0.0	0.0	0.0	0.0	0.0	0.0	18949.0	skin	Forearm	V4	Qiagen_Taq	A4
A5.P.189.V4	0.0	0.0	0.0	0.0	0.0	0.0	0.0	0.0	0.0	0.0	0.0	0.0	0.0	0.0	0.0	0.0	0.0	0.0	3176.0	450.0	0.0	0.0	0.0	0.0	0.0	0.0	0.0	0.0	0.0	0.0	7471.0	0.0	0.0	0.0	0.0	0.0	0.0	0.0	0.0	0.0	0.0	0.0	720.0	686.0	0.0	29.0	0.0	23.0	0.0	0.0	0.0	0.0	2029.0	22666.0	839.0	557.0	0.0	114.0	0.0	0.0	0.0	0.0	0.0	0.0	6.0	0.0	19.0	0.0	0.0	1538.0	39.0	862.0	0.0	0.0	0.0	0.0	0.0	447.0	0.0	0.0	0.0	0.0	166.0	0.0	0.0	0.0	0.0	0.0	0.0	10692.0	skin	Forearm	V4	KAPA	A5
A5.P.189.V4.QT	0.0	0.0	0.0	0.0	0.0	0.0	0.0	0.0	0.0	0.0	0.0	0.0	0.0	0.0	0.0	0.0	0.0	0.0	1495.0	449.0	0.0	0.0	0.0	0.0	0.0	0.0	0.0	0.0	0.0	0.0	6265.0	0.0	0.0	0.0	0.0	0.0	0.0	0.0	0.0	0.0	0.0	0.0	669.0	402.0	0.0	4.0	0.0	12.0	0.0	0.0	0.0	0.0	2083.0	31123.0	425.0	382.0	0.0	28.0	0.0	0.0	0.0	0.0	0.0	0.0	11.0	0.0	0.0	0.0	14.0	826.0	12.0	756.0	0.0	0.0	0.0	0.0	0.0	170.0	0.0	0.0	0.0	0.0	40.0	0.0	0.0	0.0	0.0	0.0	0.0	10692.0	skin	Forearm	V4	Qiagen_Taq	A5
A6.P.189.V4	0.0	49.0	0.0	0.0	0.0	0.0	0.0	0.0	0.0	0.0	0.0	0.0	0.0	0.0	0.0	0.0	0.0	0.0	10761.0	758.0	0.0	0.0	0.0	0.0	0.0	0.0	0.0	0.0	0.0	0.0	5829.0	0.0	0.0	0.0	0.0	0.0	0.0	0.0	0.0	0.0	0.0	0.0	230.0	72.0	0.0	7.0	0.0	28.0	0.0	0.0	0.0	0.0	6920.0	15862.0	291.0	591.0	0.0	107.0	0.0	0.0	0.0	0.0	0.0	0.0	0.0	0.0	31.0	0.0	0.0	517.0	71.0	746.0	0.0	0.0	0.0	0.0	0.0	174.0	15.0	0.0	0.0	0.0	158.0	0.0	0.0	0.0	0.0	0.0	60.0	10674.0	skin	Forearm	V4	KAPA	A6
A7.P.189.V4	34.0	301.0	0.0	0.0	9.0	0.0	0.0	0.0	0.0	0.0	17.0	0.0	0.0	0.0	0.0	0.0	0.0	0.0	12154.0	1062.0	0.0	0.0	0.0	0.0	0.0	0.0	0.0	0.0	0.0	0.0	10150.0	0.0	0.0	0.0	0.0	2.0	0.0	0.0	0.0	0.0	0.0	0.0	18.0	574.0	0.0	17.0	0.0	16.0	0.0	0.0	0.0	0.0	4117.0	10254.0	157.0	778.0	0.0	213.0	0.0	0.0	0.0	0.0	0.0	0.0	3.0	0.0	60.0	0.0	0.0	309.0	120.0	2714.0	0.0	0.0	0.0	14.0	0.0	13.0	200.0	0.0	0.0	0.0	58.0	0.0	0.0	0.0	0.0	0.0	7.0	12960.0	skin	Forearm	V4	KAPA	A7
A8.P.189.V4	0.0	119.0	0.0	0.0	0.0	0.0	0.0	0.0	0.0	0.0	0.0	0.0	0.0	0.0	0.0	0.0	0.0	0.0	18944.0	1150.0	0.0	0.0	0.0	0.0	0.0	0.0	0.0	0.0	0.0	0.0	4866.0	0.0	0.0	0.0	0.0	0.0	0.0	0.0	0.0	0.0	0.0	0.0	0.0	25.0	0.0	43.0	0.0	14.0	0.0	0.0	0.0	0.0	4328.0	14482.0	111.0	453.0	0.0	61.0	0.0	0.0	0.0	0.0	0.0	0.0	0.0	0.0	5.0	0.0	0.0	51.0	63.0	859.0	0.0	0.0	0.0	0.0	0.0	17.0	38.0	0.0	0.0	0.0	64.0	0.0	0.0	0.0	0.0	0.0	0.0	5412.0	skin	Forearm	V4	KAPA	A8
A9.P.189.V4	0.0	0.0	0.0	0.0	0.0	0.0	0.0	0.0	0.0	0.0	0.0	0.0	0.0	0.0	0.0	0.0	0.0	2.0	22832.0	75.0	0.0	0.0	0.0	0.0	0.0	0.0	0.0	0.0	0.0	0.0	1787.0	0.0	0.0	0.0	0.0	0.0	0.0	0.0	0.0	0.0	0.0	0.0	0.0	40.0	0.0	47.0	0.0	32.0	0.0	0.0	0.0	0.0	2894.0	3595.0	39.0	323.0	0.0	102.0	0.0	0.0	0.0	0.0	0.0	0.0	0.0	0.0	19.0	0.0	0.0	2972.0	16.0	9909.0	0.0	0.0	0.0	0.0	0.0	0.0	0.0	0.0	0.0	0.0	453.0	0.0	0.0	0.0	0.0	0.0	16.0	5992.0	skin	Forearm	V4	KAPA	A9
ATCC.mock.MSA2005.V4	0.0	0.0	0.0	0.0	0.0	0.0	0.0	0.0	0.0	0.0	0.0	0.0	0.0	0.0	0.0	0.0	0.0	0.0	11561.0	0.0	0.0	0.0	0.0	0.0	0.0	0.0	0.0	0.0	0.0	0.0	4.0	0.0	0.0	0.0	0.0	0.0	0.0	0.0	0.0	0.0	0.0	0.0	0.0	0.0	0.0	0.0	0.0	0.0	0.0	0.0	0.0	0.0	10582.0	20.0	0.0	0.0	0.0	0.0	0.0	0.0	0.0	0.0	0.0	0.0	0.0	0.0	0.0	0.0	0.0	0.0	0.0	6887.0	0.0	0.0	0.0	0.0	0.0	0.0	0.0	0.0	0.0	0.0	0.0	0.0	0.0	0.0	0.0	0.0	0.0	18590992.0	mock	ATCC	V4	KAPA	ATCC
ATCC.mock.MSA2005.V4.QT	0.0	0.0	0.0	0.0	0.0	0.0	0.0	0.0	0.0	0.0	0.0	0.0	0.0	0.0	0.0	0.0	0.0	0.0	12809.0	0.0	0.0	0.0	0.0	0.0	0.0	0.0	0.0	0.0	0.0	0.0	0.0	0.0	0.0	0.0	0.0	0.0	0.0	0.0	0.0	0.0	0.0	0.0	0.0	0.0	0.0	0.0	0.0	0.0	0.0	0.0	0.0	0.0	14425.0	0.0	0.0	6.0	0.0	0.0	0.0	0.0	0.0	0.0	0.0	0.0	0.0	0.0	0.0	0.0	0.0	0.0	0.0	10578.0	0.0	0.0	0.0	0.0	0.0	0.0	0.0	0.0	0.0	0.0	0.0	0.0	0.0	0.0	0.0	0.0	0.0	18590992.0	mock	ATCC	V4	Qiagen_Taq	ATCC
B1.P.189.V4	11.0	70.0	0.0	0.0	0.0	0.0	0.0	0.0	0.0	11.0	4.0	0.0	0.0	0.0	0.0	11.0	4.0	6.0	9115.0	153.0	0.0	0.0	0.0	28.0	0.0	20.0	0.0	0.0	0.0	0.0	3167.0	24.0	0.0	63.0	47.0	38.0	0.0	0.0	0.0	2.0	4.0	0.0	0.0	5857.0	0.0	1629.0	0.0	83.0	0.0	0.0	0.0	0.0	5808.0	2812.0	38.0	1515.0	0.0	381.0	6.0	0.0	0.0	0.0	0.0	0.0	2.0	3.0	428.0	0.0	33.0	4032.0	105.0	5491.0	0.0	0.0	0.0	10.0	42.0	32.0	52.0	0.0	9.0	0.0	2802.0	0.0	0.0	0.0	0.0	0.0	34.0	12977.0	skin	Forehead	V4	KAPA	B1
B1.P.189.V4.QT	0.0	0.0	0.0	0.0	0.0	0.0	0.0	0.0	0.0	0.0	0.0	0.0	0.0	0.0	0.0	0.0	0.0	0.0	0.0	0.0	0.0	0.0	0.0	0.0	0.0	0.0	0.0	0.0	0.0	0.0	0.0	0.0	0.0	0.0	0.0	0.0	0.0	0.0	0.0	0.0	0.0	0.0	0.0	0.0	0.0	0.0	0.0	0.0	0.0	0.0	0.0	0.0	2.0	0.0	0.0	0.0	0.0	0.0	0.0	0.0	0.0	0.0	0.0	0.0	0.0	0.0	0.0	0.0	0.0	0.0	0.0	2.0	0.0	0.0	0.0	0.0	0.0	0.0	0.0	0.0	0.0	0.0	0.0	0.0	0.0	0.0	0.0	0.0	0.0	12977.0	skin	Forehead	V4	Qiagen_Taq	B1
B10.P.189.V4	0.0	0.0	0.0	0.0	0.0	0.0	0.0	0.0	0.0	0.0	0.0	0.0	0.0	0.0	0.0	0.0	0.0	0.0	27042.0	77.0	0.0	0.0	0.0	0.0	0.0	0.0	0.0	0.0	0.0	0.0	1325.0	0.0	0.0	0.0	0.0	26.0	0.0	0.0	0.0	0.0	0.0	0.0	0.0	168.0	0.0	14.0	0.0	11.0	0.0	0.0	0.0	0.0	6691.0	1597.0	6.0	192.0	0.0	104.0	0.0	0.0	0.0	0.0	0.0	0.0	0.0	0.0	73.0	0.0	18.0	206.0	25.0	659.0	0.0	0.0	0.0	0.0	0.0	0.0	0.0	0.0	0.0	0.0	172.0	0.0	0.0	0.0	0.0	0.0	0.0	30363.0	skin	Forehead	V4	KAPA	B10
B10.P.189.V4.QT	0.0	14.0	0.0	0.0	0.0	0.0	0.0	0.0	0.0	0.0	0.0	0.0	0.0	0.0	0.0	0.0	0.0	0.0	18424.0	40.0	0.0	0.0	0.0	6.0	0.0	0.0	0.0	0.0	0.0	0.0	2015.0	0.0	0.0	0.0	0.0	0.0	0.0	0.0	0.0	0.0	0.0	0.0	0.0	459.0	0.0	0.0	0.0	29.0	0.0	0.0	0.0	0.0	14380.0	1921.0	46.0	141.0	0.0	194.0	0.0	0.0	0.0	0.0	0.0	0.0	10.0	0.0	0.0	7.0	0.0	400.0	0.0	689.0	0.0	0.0	0.0	0.0	0.0	21.0	0.0	0.0	0.0	0.0	1837.0	0.0	0.0	0.0	0.0	0.0	44.0	30363.0	skin	Forehead	V4	Qiagen_Taq	B10
B2.P.189.V4	0.0	33.0	0.0	0.0	0.0	0.0	0.0	0.0	0.0	0.0	0.0	0.0	0.0	0.0	0.0	0.0	0.0	2.0	12844.0	708.0	0.0	0.0	0.0	4.0	0.0	0.0	0.0	0.0	0.0	0.0	4560.0	0.0	0.0	0.0	0.0	0.0	0.0	0.0	0.0	0.0	0.0	0.0	0.0	916.0	0.0	496.0	0.0	35.0	0.0	0.0	0.0	0.0	14627.0	3956.0	211.0	1250.0	0.0	96.0	0.0	0.0	0.0	0.0	0.0	0.0	0.0	0.0	50.0	7.0	4.0	480.0	45.0	1257.0	0.0	0.0	0.0	0.0	0.0	35.0	0.0	0.0	0.0	0.0	861.0	0.0	0.0	0.0	0.0	0.0	16.0	8932.0	skin	Forehead	V4	KAPA	B2
B2.P.189.V4.QT	0.0	0.0	0.0	0.0	0.0	0.0	0.0	0.0	0.0	0.0	0.0	0.0	0.0	0.0	0.0	0.0	0.0	0.0	6663.0	376.0	0.0	0.0	0.0	34.0	0.0	0.0	0.0	0.0	0.0	0.0	1942.0	0.0	0.0	0.0	0.0	0.0	0.0	0.0	0.0	0.0	0.0	0.0	0.0	687.0	0.0	407.0	0.0	6.0	0.0	0.0	0.0	0.0	19254.0	2139.0	39.0	754.0	0.0	94.0	0.0	0.0	0.0	0.0	0.0	0.0	0.0	0.0	0.0	0.0	24.0	327.0	35.0	694.0	0.0	0.0	0.0	0.0	0.0	0.0	0.0	0.0	0.0	0.0	953.0	0.0	0.0	0.0	0.0	0.0	0.0	8932.0	skin	Forehead	V4	Qiagen_Taq	B2
B3.P.189.V4	0.0	0.0	0.0	0.0	0.0	0.0	0.0	0.0	0.0	0.0	0.0	0.0	0.0	0.0	0.0	0.0	0.0	0.0	10285.0	91.0	0.0	0.0	0.0	0.0	0.0	0.0	0.0	0.0	0.0	0.0	4185.0	0.0	0.0	0.0	0.0	0.0	0.0	0.0	0.0	0.0	0.0	0.0	57.0	0.0	0.0	20.0	0.0	12.0	0.0	0.0	0.0	0.0	2406.0	11703.0	75.0	245.0	0.0	152.0	0.0	0.0	0.0	0.0	0.0	0.0	10.0	0.0	64.0	0.0	0.0	312.0	41.0	1783.0	0.0	0.0	0.0	0.0	0.0	15.0	57.0	0.0	0.0	0.0	9.0	0.0	0.0	0.0	0.0	0.0	0.0	9543.0	skin	Forehead	V4	KAPA	B3
B3.P.189.V4.QT	0.0	0.0	0.0	0.0	0.0	0.0	0.0	0.0	0.0	0.0	0.0	0.0	0.0	0.0	0.0	0.0	0.0	0.0	5318.0	262.0	0.0	0.0	0.0	0.0	0.0	0.0	0.0	0.0	0.0	0.0	8210.0	0.0	0.0	0.0	0.0	0.0	0.0	0.0	0.0	0.0	0.0	0.0	158.0	30.0	0.0	12.0	0.0	20.0	0.0	0.0	0.0	0.0	6119.0	16613.0	150.0	430.0	0.0	240.0	0.0	0.0	0.0	0.0	0.0	0.0	46.0	0.0	14.0	0.0	13.0	685.0	33.0	2822.0	0.0	0.0	0.0	9.0	14.0	105.0	82.0	0.0	0.0	0.0	345.0	0.0	0.0	0.0	0.0	0.0	41.0	9543.0	skin	Forehead	V4	Qiagen_Taq	B3
B4.P.189.V4	6.0	0.0	0.0	0.0	0.0	0.0	0.0	0.0	0.0	0.0	4.0	0.0	0.0	0.0	0.0	0.0	0.0	0.0	18871.0	32.0	0.0	0.0	0.0	0.0	0.0	0.0	0.0	0.0	0.0	0.0	1093.0	0.0	11.0	0.0	0.0	32.0	0.0	0.0	0.0	0.0	0.0	0.0	0.0	24.0	0.0	0.0	2.0	0.0	0.0	0.0	0.0	0.0	10954.0	1526.0	12.0	28.0	0.0	14.0	0.0	0.0	0.0	0.0	0.0	0.0	0.0	0.0	3.0	9.0	8.0	240.0	7.0	2415.0	0.0	0.0	0.0	0.0	0.0	0.0	13.0	0.0	0.0	0.0	920.0	0.0	0.0	0.0	0.0	0.0	8.0	77553.0	skin	Forehead	V4	KAPA	B4
B4.P.189.V4.QT	0.0	0.0	0.0	0.0	0.0	0.0	0.0	0.0	0.0	0.0	5.0	0.0	0.0	0.0	0.0	0.0	0.0	0.0	15565.0	10.0	0.0	0.0	0.0	0.0	0.0	0.0	0.0	0.0	0.0	0.0	338.0	0.0	0.0	2.0	3.0	3.0	0.0	0.0	0.0	0.0	0.0	0.0	2.0	8.0	0.0	0.0	0.0	0.0	0.0	0.0	0.0	0.0	22584.0	672.0	4.0	13.0	0.0	5.0	0.0	0.0	0.0	0.0	0.0	0.0	0.0	0.0	0.0	0.0	4.0	102.0	5.0	1481.0	0.0	0.0	0.0	0.0	0.0	3.0	0.0	0.0	0.0	0.0	508.0	0.0	0.0	0.0	0.0	0.0	0.0	77553.0	skin	Forehead	V4	Qiagen_Taq	B4
B5.P.189.V4	0.0	12.0	0.0	0.0	13.0	0.0	0.0	0.0	0.0	0.0	0.0	0.0	0.0	0.0	0.0	0.0	0.0	0.0	5049.0	1527.0	0.0	0.0	0.0	17.0	0.0	0.0	0.0	0.0	0.0	0.0	11088.0	0.0	0.0	0.0	0.0	0.0	0.0	0.0	0.0	0.0	0.0	0.0	20.0	552.0	0.0	22.0	0.0	14.0	0.0	0.0	0.0	0.0	2784.0	17914.0	75.0	758.0	0.0	73.0	0.0	0.0	0.0	0.0	0.0	0.0	0.0	0.0	13.0	0.0	0.0	468.0	209.0	2121.0	0.0	0.0	0.0	0.0	0.0	0.0	255.0	0.0	0.0	0.0	69.0	0.0	0.0	0.0	0.0	0.0	0.0	7820.0	skin	Forehead	V4	KAPA	B5
B5.P.189.V4.QT	0.0	112.0	0.0	0.0	0.0	0.0	0.0	0.0	0.0	0.0	0.0	0.0	0.0	0.0	0.0	0.0	0.0	0.0	2627.0	1355.0	0.0	0.0	0.0	0.0	0.0	0.0	0.0	0.0	0.0	0.0	12227.0	0.0	0.0	0.0	0.0	0.0	0.0	0.0	0.0	0.0	0.0	0.0	45.0	966.0	0.0	28.0	0.0	34.0	0.0	0.0	0.0	0.0	4376.0	17510.0	145.0	594.0	0.0	101.0	0.0	0.0	0.0	0.0	0.0	0.0	4.0	0.0	0.0	0.0	0.0	446.0	60.0	1756.0	0.0	0.0	0.0	0.0	0.0	6.0	179.0	0.0	0.0	0.0	244.0	0.0	0.0	0.0	0.0	0.0	0.0	7820.0	skin	Forehead	V4	Qiagen_Taq	B5
B6.P.189.V4	0.0	6.0	0.0	0.0	3.0	0.0	0.0	0.0	0.0	0.0	0.0	0.0	0.0	0.0	0.0	0.0	0.0	0.0	18949.0	583.0	0.0	0.0	0.0	0.0	0.0	0.0	0.0	0.0	0.0	0.0	6186.0	0.0	0.0	0.0	0.0	0.0	0.0	0.0	0.0	0.0	0.0	0.0	19.0	240.0	0.0	16.0	0.0	16.0	0.0	0.0	0.0	0.0	4377.0	7573.0	39.0	455.0	0.0	64.0	0.0	0.0	0.0	0.0	0.0	0.0	0.0	0.0	52.0	0.0	0.0	125.0	87.0	598.0	0.0	0.0	0.0	0.0	0.0	0.0	55.0	0.0	0.0	0.0	627.0	0.0	0.0	0.0	0.0	0.0	0.0	21435.0	skin	Forehead	V4	KAPA	B6
B6.P.189.V4.QT	0.0	29.0	0.0	0.0	0.0	0.0	0.0	0.0	0.0	7.0	0.0	0.0	0.0	0.0	0.0	0.0	0.0	0.0	10732.0	766.0	0.0	0.0	0.0	0.0	0.0	0.0	0.0	0.0	0.0	0.0	7535.0	0.0	0.0	0.0	0.0	0.0	0.0	0.0	0.0	0.0	0.0	0.0	6.0	245.0	0.0	14.0	0.0	23.0	0.0	0.0	0.0	0.0	12577.0	9101.0	49.0	357.0	0.0	109.0	0.0	0.0	0.0	0.0	0.0	0.0	0.0	0.0	7.0	0.0	0.0	104.0	39.0	833.0	0.0	0.0	0.0	0.0	4.0	0.0	100.0	0.0	0.0	0.0	1424.0	0.0	0.0	0.0	0.0	0.0	0.0	21435.0	skin	Forehead	V4	Qiagen_Taq	B6
B7.P.189.V4	0.0	0.0	0.0	0.0	0.0	0.0	0.0	0.0	0.0	0.0	0.0	0.0	0.0	0.0	0.0	0.0	0.0	0.0	19513.0	7.0	0.0	0.0	0.0	0.0	0.0	0.0	0.0	0.0	0.0	0.0	2408.0	0.0	0.0	0.0	0.0	0.0	0.0	0.0	0.0	0.0	0.0	0.0	0.0	438.0	0.0	17.0	0.0	23.0	0.0	0.0	0.0	0.0	2332.0	186.0	2.0	359.0	0.0	209.0	0.0	0.0	0.0	0.0	0.0	0.0	3.0	0.0	28.0	0.0	6.0	1188.0	5.0	7081.0	0.0	0.0	0.0	0.0	0.0	0.0	0.0	0.0	0.0	0.0	169.0	0.0	0.0	0.0	0.0	0.0	4.0	145485.0	skin	Forehead	V4	KAPA	B7
B7.P.189.V4.QT	0.0	0.0	0.0	0.0	0.0	0.0	0.0	0.0	0.0	0.0	0.0	0.0	0.0	0.0	0.0	0.0	0.0	0.0	30995.0	8.0	0.0	0.0	0.0	0.0	0.0	0.0	0.0	0.0	0.0	0.0	831.0	0.0	0.0	0.0	0.0	0.0	0.0	0.0	0.0	0.0	0.0	0.0	0.0	301.0	0.0	4.0	0.0	13.0	0.0	0.0	0.0	0.0	3011.0	122.0	0.0	174.0	0.0	85.0	0.0	0.0	0.0	0.0	0.0	0.0	0.0	0.0	0.0	0.0	0.0	764.0	0.0	6053.0	0.0	0.0	0.0	5.0	0.0	0.0	0.0	0.0	0.0	0.0	181.0	0.0	0.0	0.0	0.0	0.0	0.0	145485.0	skin	Forehead	V4	Qiagen_Taq	B7
B8.P.189.V4	0.0	0.0	0.0	0.0	0.0	0.0	0.0	0.0	0.0	0.0	0.0	0.0	0.0	0.0	0.0	0.0	0.0	0.0	19566.0	122.0	0.0	0.0	0.0	0.0	0.0	0.0	0.0	0.0	0.0	0.0	698.0	0.0	0.0	0.0	0.0	0.0	0.0	0.0	0.0	0.0	0.0	0.0	0.0	10.0	0.0	0.0	0.0	17.0	0.0	0.0	0.0	0.0	10012.0	2385.0	46.0	877.0	0.0	401.0	0.0	0.0	0.0	0.0	0.0	0.0	0.0	0.0	51.0	6.0	0.0	20.0	0.0	2840.0	0.0	0.0	0.0	0.0	25.0	0.0	0.0	0.0	0.0	0.0	235.0	0.0	0.0	0.0	0.0	0.0	0.0	24865.0	skin	Forehead	V4	KAPA	B8
B8.P.189.V4.QT	0.0	0.0	0.0	0.0	0.0	0.0	0.0	0.0	0.0	0.0	0.0	0.0	0.0	0.0	0.0	0.0	0.0	0.0	14990.0	43.0	0.0	0.0	0.0	0.0	0.0	0.0	0.0	0.0	0.0	0.0	358.0	0.0	0.0	0.0	0.0	0.0	0.0	0.0	0.0	0.0	0.0	0.0	0.0	0.0	0.0	8.0	0.0	4.0	0.0	0.0	0.0	0.0	20371.0	2661.0	8.0	800.0	0.0	185.0	0.0	0.0	0.0	0.0	0.0	0.0	6.0	0.0	0.0	0.0	0.0	23.0	0.0	2347.0	0.0	0.0	0.0	0.0	0.0	0.0	0.0	0.0	0.0	0.0	511.0	0.0	0.0	0.0	0.0	0.0	0.0	24865.0	skin	Forehead	V4	Qiagen_Taq	B8
B9.P.189.V4	0.0	0.0	0.0	0.0	0.0	0.0	0.0	0.0	0.0	0.0	0.0	0.0	0.0	0.0	0.0	0.0	0.0	0.0	15774.0	138.0	0.0	0.0	0.0	0.0	0.0	0.0	0.0	0.0	0.0	0.0	4143.0	0.0	0.0	0.0	0.0	0.0	0.0	0.0	0.0	0.0	0.0	0.0	0.0	0.0	0.0	38.0	3.0	52.0	0.0	0.0	0.0	0.0	3501.0	4745.0	197.0	986.0	0.0	550.0	0.0	0.0	0.0	0.0	0.0	0.0	14.0	0.0	83.0	0.0	0.0	87.0	100.0	3544.0	0.0	0.0	0.0	13.0	0.0	5.0	0.0	0.0	0.0	0.0	182.0	0.0	0.0	0.0	0.0	0.0	0.0	2548.0	skin	Forehead	V4	KAPA	B9
B9.P.189.V4.QT	0.0	0.0	0.0	0.0	0.0	0.0	0.0	0.0	0.0	0.0	0.0	0.0	0.0	0.0	0.0	0.0	0.0	0.0	10836.0	438.0	0.0	0.0	0.0	3.0	0.0	0.0	0.0	0.0	0.0	0.0	6420.0	0.0	0.0	0.0	0.0	0.0	0.0	0.0	0.0	0.0	0.0	0.0	113.0	0.0	0.0	0.0	0.0	204.0	0.0	0.0	0.0	0.0	10264.0	7239.0	240.0	1471.0	0.0	950.0	0.0	0.0	0.0	0.0	0.0	0.0	111.0	0.0	0.0	0.0	0.0	17.0	61.0	5359.0	0.0	0.0	0.0	39.0	0.0	27.0	0.0	0.0	0.0	0.0	472.0	0.0	0.0	0.0	0.0	0.0	0.0	2548.0	skin	Forehead	V4	Qiagen_Taq	B9
BM.negative.V4	0.0	0.0	0.0	0.0	0.0	0.0	0.0	0.0	0.0	0.0	0.0	0.0	0.0	0.0	0.0	0.0	0.0	0.0	0.0	0.0	0.0	0.0	0.0	0.0	0.0	0.0	0.0	0.0	0.0	0.0	0.0	0.0	0.0	0.0	0.0	0.0	0.0	0.0	0.0	0.0	0.0	0.0	0.0	0.0	0.0	0.0	0.0	0.0	0.0	0.0	0.0	0.0	2.0	0.0	3920.0	0.0	0.0	0.0	0.0	0.0	0.0	0.0	0.0	0.0	0.0	0.0	0.0	0.0	0.0	0.0	0.0	4060.0	0.0	0.0	0.0	0.0	0.0	0.0	0.0	0.0	0.0	0.0	0.0	0.0	0.0	0.0	0.0	0.0	0.0	0.0	negative_control	negative_control	V4	NA	negative_control
D1.armpit.V4	0.0	0.0	0.0	0.0	0.0	0.0	0.0	0.0	0.0	0.0	0.0	0.0	0.0	0.0	0.0	0.0	0.0	0.0	8802.0	7.0	0.0	0.0	0.0	0.0	0.0	0.0	0.0	0.0	0.0	0.0	30.0	0.0	0.0	0.0	0.0	9.0	2.0	0.0	0.0	0.0	0.0	0.0	0.0	45.0	0.0	0.0	0.0	0.0	0.0	0.0	0.0	0.0	30634.0	729.0	0.0	0.0	0.0	0.0	0.0	0.0	0.0	0.0	0.0	0.0	0.0	0.0	0.0	0.0	0.0	34.0	0.0	66.0	0.0	0.0	0.0	0.0	0.0	0.0	0.0	0.0	0.0	0.0	4.0	0.0	0.0	0.0	0.0	0.0	0.0	691486.0	skin	Armpit	V4	KAPA	D1
D1.armpit.V4.QT	0.0	0.0	0.0	0.0	0.0	0.0	0.0	0.0	0.0	0.0	0.0	0.0	0.0	0.0	0.0	0.0	0.0	2.0	6089.0	0.0	0.0	0.0	0.0	0.0	0.0	0.0	0.0	0.0	0.0	0.0	17.0	0.0	0.0	0.0	0.0	0.0	0.0	0.0	0.0	0.0	0.0	0.0	0.0	58.0	0.0	0.0	0.0	0.0	0.0	0.0	0.0	0.0	38250.0	723.0	0.0	0.0	0.0	0.0	0.0	0.0	0.0	0.0	0.0	0.0	0.0	0.0	0.0	0.0	4.0	16.0	0.0	32.0	0.0	0.0	0.0	0.0	0.0	0.0	0.0	0.0	0.0	0.0	10.0	0.0	0.0	0.0	0.0	0.0	0.0	691486.0	skin	Armpit	V4	Qiagen_Taq	D1
D1.Face.V4	0.0	0.0	0.0	0.0	0.0	0.0	0.0	0.0	0.0	0.0	0.0	0.0	0.0	0.0	0.0	0.0	0.0	35.0	9711.0	19.0	0.0	0.0	0.0	0.0	0.0	0.0	0.0	0.0	0.0	0.0	301.0	0.0	0.0	0.0	0.0	20.0	0.0	0.0	0.0	0.0	0.0	0.0	0.0	328.0	0.0	106.0	0.0	73.0	0.0	0.0	0.0	0.0	20353.0	271.0	0.0	411.0	0.0	312.0	0.0	0.0	0.0	0.0	0.0	0.0	10.0	0.0	37.0	0.0	0.0	1490.0	0.0	984.0	0.0	0.0	0.0	0.0	0.0	0.0	0.0	0.0	0.0	0.0	240.0	0.0	0.0	0.0	0.0	0.0	0.0	41640.0	skin	Face	V4	KAPA	D1
D1.Face.V4.QT	0.0	0.0	0.0	0.0	0.0	0.0	0.0	0.0	0.0	0.0	0.0	0.0	0.0	0.0	0.0	0.0	0.0	4.0	7365.0	8.0	0.0	0.0	0.0	5.0	0.0	0.0	0.0	0.0	0.0	0.0	207.0	0.0	0.0	0.0	0.0	5.0	0.0	0.0	0.0	0.0	0.0	0.0	0.0	449.0	0.0	69.0	0.0	11.0	0.0	0.0	0.0	0.0	27808.0	191.0	9.0	325.0	0.0	299.0	0.0	0.0	0.0	0.0	0.0	0.0	8.0	0.0	0.0	0.0	5.0	1753.0	0.0	1207.0	0.0	0.0	0.0	0.0	0.0	0.0	23.0	0.0	0.0	0.0	2162.0	0.0	0.0	0.0	0.0	0.0	28.0	41640.0	skin	Face	V4	Qiagen_Taq	D1
D1.Forearm.V4	0.0	0.0	0.0	0.0	0.0	0.0	0.0	0.0	0.0	0.0	0.0	0.0	0.0	0.0	0.0	8.0	0.0	10.0	11111.0	67.0	0.0	0.0	0.0	21.0	0.0	0.0	0.0	0.0	0.0	0.0	60.0	0.0	0.0	0.0	0.0	0.0	0.0	0.0	0.0	0.0	0.0	0.0	0.0	221.0	0.0	122.0	0.0	13.0	0.0	0.0	0.0	0.0	11656.0	118.0	7.0	129.0	0.0	169.0	0.0	0.0	0.0	0.0	0.0	0.0	2.0	0.0	0.0	0.0	0.0	1187.0	0.0	490.0	0.0	0.0	0.0	0.0	0.0	0.0	0.0	0.0	0.0	0.0	114.0	0.0	0.0	0.0	0.0	0.0	4.0	3739.0	skin	Forearm	V4	KAPA	D1
D1.Forearm.V4.QT	0.0	0.0	0.0	0.0	0.0	0.0	0.0	0.0	0.0	0.0	0.0	0.0	0.0	0.0	0.0	20.0	0.0	23.0	11809.0	5.0	0.0	0.0	0.0	54.0	0.0	0.0	0.0	0.0	0.0	0.0	469.0	0.0	0.0	0.0	0.0	0.0	0.0	0.0	0.0	0.0	0.0	0.0	0.0	910.0	0.0	340.0	0.0	22.0	0.0	0.0	0.0	0.0	17935.0	485.0	23.0	427.0	0.0	353.0	0.0	0.0	0.0	0.0	0.0	0.0	14.0	0.0	0.0	7.0	22.0	3155.0	0.0	1399.0	0.0	0.0	0.0	0.0	0.0	0.0	0.0	0.0	0.0	0.0	3464.0	0.0	0.0	0.0	0.0	0.0	0.0	3739.0	skin	Forearm	V4	Qiagen_Taq	D1
D1.scalp.V4	0.0	0.0	0.0	0.0	0.0	0.0	0.0	8.0	0.0	0.0	0.0	0.0	0.0	0.0	0.0	0.0	0.0	0.0	22123.0	0.0	0.0	0.0	0.0	33.0	0.0	0.0	0.0	0.0	0.0	0.0	57.0	0.0	0.0	0.0	0.0	0.0	0.0	0.0	0.0	0.0	0.0	0.0	0.0	195.0	0.0	54.0	0.0	0.0	0.0	0.0	0.0	0.0	15541.0	63.0	0.0	0.0	0.0	23.0	0.0	0.0	0.0	0.0	0.0	0.0	0.0	0.0	0.0	0.0	0.0	508.0	0.0	299.0	0.0	0.0	0.0	0.0	0.0	0.0	0.0	0.0	0.0	0.0	992.0	0.0	0.0	0.0	0.0	0.0	14.0	12131.0	skin	Scalp	V4	KAPA	D1
D1.scalp.V4.QT	0.0	0.0	0.0	0.0	0.0	0.0	0.0	0.0	0.0	0.0	9.0	0.0	0.0	0.0	0.0	0.0	0.0	0.0	7219.0	14.0	0.0	0.0	0.0	0.0	0.0	0.0	0.0	0.0	0.0	0.0	491.0	0.0	0.0	0.0	0.0	0.0	0.0	0.0	0.0	0.0	8.0	0.0	0.0	1074.0	0.0	110.0	0.0	47.0	0.0	0.0	0.0	0.0	18949.0	281.0	18.0	52.0	0.0	89.0	0.0	0.0	0.0	0.0	0.0	0.0	22.0	0.0	8.0	0.0	0.0	1712.0	0.0	851.0	0.0	0.0	10.0	10.0	0.0	0.0	0.0	0.0	0.0	0.0	11261.0	0.0	0.0	0.0	0.0	0.0	0.0	12131.0	skin	Scalp	V4	Qiagen_Taq	D1
D1.toeweb.V4	0.0	0.0	0.0	0.0	0.0	0.0	0.0	0.0	0.0	6.0	32.0	0.0	5.0	0.0	0.0	11.0	0.0	8.0	14338.0	3.0	0.0	0.0	0.0	11.0	0.0	0.0	4.0	0.0	0.0	0.0	109.0	0.0	0.0	0.0	88.0	17.0	0.0	0.0	0.0	5.0	0.0	0.0	0.0	135.0	0.0	315.0	0.0	0.0	0.0	0.0	0.0	0.0	20607.0	197.0	0.0	16.0	0.0	12.0	0.0	0.0	0.0	0.0	0.0	0.0	0.0	0.0	30.0	12.0	22.0	552.0	68.0	265.0	0.0	0.0	0.0	0.0	0.0	0.0	13.0	0.0	8.0	0.0	19.0	0.0	0.0	0.0	0.0	0.0	0.0	60927.0	skin	Toe_web	V4	KAPA	D1
D1.toeweb.V4.QT	0.0	0.0	0.0	0.0	0.0	0.0	0.0	0.0	0.0	0.0	0.0	0.0	0.0	0.0	0.0	0.0	0.0	0.0	0.0	0.0	0.0	0.0	0.0	0.0	0.0	0.0	0.0	0.0	0.0	0.0	0.0	0.0	0.0	0.0	0.0	0.0	0.0	0.0	0.0	0.0	0.0	0.0	0.0	0.0	0.0	0.0	0.0	0.0	0.0	0.0	0.0	0.0	2.0	0.0	0.0	0.0	0.0	0.0	0.0	0.0	0.0	0.0	0.0	0.0	0.0	0.0	0.0	0.0	0.0	0.0	0.0	0.0	0.0	0.0	0.0	0.0	0.0	0.0	0.0	0.0	0.0	0.0	0.0	0.0	0.0	0.0	0.0	0.0	0.0	60927.0	skin	Toe_web	V4	Qiagen_Taq	D1
D2.armpit.V4	0.0	0.0	0.0	0.0	0.0	0.0	0.0	0.0	0.0	0.0	0.0	0.0	0.0	0.0	0.0	0.0	0.0	4.0	24383.0	12.0	0.0	0.0	0.0	0.0	0.0	0.0	0.0	0.0	0.0	0.0	121.0	0.0	0.0	0.0	0.0	0.0	0.0	0.0	0.0	0.0	0.0	0.0	0.0	147.0	0.0	0.0	0.0	7.0	0.0	0.0	0.0	0.0	8326.0	171.0	0.0	118.0	0.0	0.0	0.0	0.0	0.0	0.0	0.0	0.0	0.0	0.0	21.0	0.0	0.0	175.0	7.0	206.0	0.0	0.0	0.0	0.0	14.0	0.0	0.0	0.0	0.0	0.0	52.0	0.0	0.0	0.0	0.0	0.0	0.0	22176.0	skin	Armpit	V4	KAPA	D2
D2.armpit.V4.QT	0.0	0.0	0.0	0.0	0.0	0.0	0.0	0.0	0.0	0.0	0.0	0.0	0.0	0.0	0.0	0.0	0.0	3.0	27727.0	10.0	0.0	0.0	0.0	0.0	0.0	0.0	0.0	0.0	0.0	0.0	51.0	3.0	0.0	0.0	0.0	0.0	0.0	0.0	0.0	0.0	0.0	0.0	0.0	131.0	0.0	0.0	0.0	0.0	0.0	0.0	0.0	0.0	10828.0	137.0	0.0	124.0	0.0	11.0	0.0	0.0	0.0	0.0	0.0	0.0	0.0	0.0	2.0	0.0	0.0	92.0	0.0	195.0	0.0	0.0	0.0	0.0	0.0	0.0	0.0	0.0	0.0	0.0	70.0	0.0	0.0	0.0	0.0	0.0	0.0	22176.0	skin	Armpit	V4	Qiagen_Taq	D2
D2.Face.V4	0.0	0.0	0.0	0.0	0.0	0.0	0.0	0.0	0.0	0.0	0.0	0.0	0.0	0.0	0.0	0.0	0.0	0.0	12611.0	140.0	0.0	0.0	0.0	0.0	0.0	0.0	0.0	0.0	0.0	0.0	2170.0	0.0	0.0	0.0	0.0	0.0	0.0	0.0	0.0	0.0	0.0	0.0	3.0	3064.0	0.0	5.0	0.0	197.0	0.0	0.0	0.0	0.0	14205.0	3152.0	0.0	775.0	0.0	327.0	0.0	0.0	0.0	0.0	0.0	0.0	2.0	0.0	54.0	0.0	0.0	395.0	0.0	1455.0	0.0	0.0	0.0	0.0	44.0	0.0	0.0	0.0	0.0	0.0	1330.0	0.0	0.0	0.0	0.0	0.0	42.0	64756.0	skin	Face	V4	KAPA	D2
D2.Face.V4.QT	0.0	0.0	0.0	0.0	0.0	0.0	0.0	0.0	0.0	0.0	0.0	0.0	0.0	0.0	0.0	0.0	0.0	0.0	9664.0	81.0	0.0	0.0	0.0	0.0	0.0	0.0	0.0	0.0	0.0	0.0	921.0	0.0	0.0	0.0	0.0	0.0	0.0	0.0	0.0	0.0	0.0	0.0	0.0	2802.0	0.0	0.0	0.0	65.0	0.0	0.0	0.0	0.0	23090.0	2226.0	0.0	693.0	0.0	186.0	0.0	0.0	0.0	0.0	0.0	0.0	3.0	0.0	0.0	0.0	0.0	246.0	0.0	847.0	0.0	0.0	0.0	5.0	24.0	0.0	0.0	0.0	0.0	0.0	883.0	0.0	0.0	0.0	0.0	0.0	0.0	64756.0	skin	Face	V4	Qiagen_Taq	D2
D2.Forearm.V4	0.0	0.0	0.0	0.0	0.0	0.0	0.0	0.0	0.0	0.0	0.0	0.0	0.0	0.0	0.0	0.0	0.0	4.0	9064.0	97.0	0.0	0.0	0.0	4.0	0.0	0.0	0.0	0.0	0.0	0.0	1479.0	0.0	0.0	0.0	0.0	0.0	0.0	0.0	3.0	35.0	0.0	4.0	0.0	6291.0	0.0	45.0	0.0	47.0	0.0	0.0	0.0	0.0	5043.0	1341.0	3.0	573.0	0.0	171.0	16.0	0.0	0.0	0.0	0.0	0.0	0.0	0.0	19.0	0.0	24.0	1145.0	0.0	9443.0	0.0	0.0	0.0	0.0	28.0	0.0	0.0	0.0	0.0	0.0	97.0	0.0	0.0	0.0	0.0	0.0	0.0	9853.0	skin	Forearm	V4	KAPA	D2
D2.Forearm.V4.QT	0.0	0.0	0.0	0.0	0.0	0.0	0.0	9.0	0.0	0.0	0.0	0.0	0.0	0.0	0.0	9.0	0.0	0.0	6432.0	87.0	0.0	0.0	0.0	33.0	0.0	0.0	0.0	0.0	0.0	0.0	1355.0	0.0	0.0	5.0	0.0	0.0	0.0	11.0	0.0	0.0	0.0	0.0	0.0	9191.0	0.0	32.0	0.0	71.0	0.0	0.0	0.0	0.0	8788.0	1979.0	3.0	869.0	0.0	192.0	0.0	0.0	0.0	0.0	3.0	0.0	0.0	0.0	8.0	0.0	0.0	1148.0	13.0	11154.0	0.0	0.0	0.0	3.0	0.0	0.0	4.0	0.0	0.0	0.0	611.0	0.0	0.0	0.0	0.0	0.0	0.0	9853.0	skin	Forearm	V4	Qiagen_Taq	D2
D2.scalp.V4	0.0	0.0	0.0	0.0	0.0	0.0	0.0	6.0	0.0	2.0	0.0	0.0	0.0	0.0	0.0	13.0	3.0	0.0	18912.0	22.0	0.0	0.0	0.0	8.0	0.0	0.0	0.0	0.0	0.0	0.0	507.0	0.0	0.0	0.0	0.0	13.0	0.0	0.0	0.0	0.0	0.0	0.0	0.0	251.0	0.0	10.0	0.0	14.0	0.0	0.0	0.0	3.0	5558.0	737.0	21.0	210.0	0.0	58.0	20.0	0.0	0.0	0.0	0.0	0.0	15.0	0.0	8.0	0.0	8.0	285.0	22.0	1658.0	0.0	0.0	0.0	4.0	2.0	34.0	5.0	0.0	0.0	7.0	410.0	0.0	0.0	0.0	0.0	0.0	0.0	37641.0	skin	Scalp	V4	KAPA	D2
D2.scalp.V4.QT	0.0	0.0	0.0	0.0	0.0	0.0	0.0	9.0	0.0	3.0	0.0	0.0	0.0	0.0	0.0	10.0	0.0	8.0	12563.0	22.0	0.0	0.0	0.0	13.0	0.0	0.0	0.0	0.0	0.0	0.0	685.0	6.0	0.0	0.0	0.0	7.0	0.0	0.0	0.0	6.0	0.0	0.0	0.0	618.0	0.0	6.0	0.0	48.0	0.0	0.0	0.0	0.0	14338.0	1293.0	43.0	287.0	0.0	179.0	0.0	0.0	0.0	0.0	0.0	0.0	11.0	0.0	0.0	0.0	3.0	571.0	8.0	2362.0	0.0	0.0	0.0	19.0	0.0	17.0	21.0	0.0	0.0	0.0	8247.0	0.0	0.0	0.0	0.0	0.0	5.0	37641.0	skin	Scalp	V4	Qiagen_Taq	D2
D2.toeweb.V4	0.0	0.0	0.0	0.0	0.0	0.0	0.0	14.0	0.0	0.0	0.0	0.0	0.0	0.0	0.0	0.0	0.0	0.0	18050.0	5.0	0.0	0.0	0.0	0.0	0.0	0.0	0.0	0.0	0.0	0.0	67.0	0.0	0.0	0.0	3.0	0.0	0.0	0.0	0.0	3.0	0.0	0.0	0.0	19.0	0.0	0.0	0.0	0.0	0.0	0.0	0.0	0.0	20055.0	29.0	0.0	8.0	0.0	0.0	2.0	0.0	0.0	0.0	0.0	0.0	0.0	0.0	3.0	0.0	4.0	115.0	0.0	214.0	0.0	0.0	0.0	0.0	0.0	0.0	0.0	0.0	0.0	0.0	11.0	0.0	0.0	0.0	0.0	0.0	0.0	409158.0	skin	Toe_web	V4	KAPA	D2
D2.toeweb.V4.QT	0.0	0.0	0.0	0.0	0.0	0.0	0.0	0.0	0.0	0.0	0.0	0.0	0.0	0.0	0.0	0.0	0.0	0.0	17104.0	0.0	0.0	0.0	0.0	0.0	0.0	0.0	0.0	0.0	0.0	0.0	3.0	0.0	0.0	0.0	0.0	0.0	0.0	0.0	0.0	0.0	0.0	0.0	0.0	13.0	0.0	0.0	0.0	0.0	0.0	0.0	0.0	0.0	23610.0	7.0	0.0	7.0	0.0	6.0	0.0	0.0	0.0	0.0	0.0	0.0	0.0	0.0	0.0	0.0	0.0	26.0	0.0	29.0	0.0	0.0	0.0	0.0	0.0	0.0	0.0	0.0	0.0	0.0	0.0	0.0	0.0	0.0	0.0	0.0	0.0	409158.0	skin	Toe_web	V4	Qiagen_Taq	D2
D3.armpit.V4	0.0	0.0	0.0	0.0	0.0	0.0	0.0	0.0	0.0	0.0	0.0	0.0	0.0	0.0	0.0	0.0	0.0	0.0	24426.0	27.0	0.0	0.0	0.0	0.0	0.0	0.0	0.0	0.0	0.0	0.0	87.0	0.0	0.0	0.0	0.0	0.0	0.0	0.0	0.0	0.0	0.0	0.0	0.0	22.0	0.0	0.0	0.0	0.0	0.0	0.0	0.0	0.0	11048.0	3724.0	6.0	19.0	0.0	0.0	0.0	0.0	0.0	0.0	0.0	0.0	0.0	0.0	0.0	0.0	0.0	14.0	0.0	50.0	0.0	0.0	0.0	0.0	0.0	0.0	0.0	0.0	0.0	0.0	84.0	0.0	0.0	0.0	0.0	0.0	0.0	32490.0	skin	Armpit	V4	KAPA	D3
D3.armpit.V4.QT	0.0	6.0	0.0	0.0	0.0	0.0	0.0	0.0	0.0	0.0	0.0	0.0	0.0	0.0	0.0	0.0	0.0	0.0	20691.0	41.0	0.0	0.0	0.0	0.0	0.0	0.0	0.0	0.0	0.0	0.0	28.0	0.0	0.0	0.0	0.0	0.0	0.0	0.0	0.0	0.0	0.0	0.0	0.0	25.0	0.0	0.0	0.0	0.0	0.0	0.0	0.0	0.0	16691.0	5220.0	0.0	0.0	0.0	0.0	0.0	0.0	0.0	0.0	0.0	0.0	0.0	0.0	0.0	0.0	0.0	0.0	0.0	22.0	0.0	0.0	0.0	0.0	0.0	0.0	0.0	0.0	0.0	0.0	108.0	0.0	0.0	0.0	0.0	0.0	0.0	32490.0	skin	Armpit	V4	Qiagen_Taq	D3
D3.Face.V4	0.0	0.0	0.0	0.0	0.0	0.0	0.0	0.0	0.0	0.0	6.0	0.0	0.0	0.0	0.0	0.0	0.0	2.0	14782.0	19.0	0.0	0.0	0.0	0.0	0.0	0.0	0.0	0.0	0.0	0.0	678.0	0.0	0.0	2.0	0.0	6.0	0.0	0.0	0.0	0.0	0.0	0.0	5.0	767.0	0.0	51.0	0.0	18.0	0.0	0.0	0.0	0.0	7328.0	175.0	0.0	279.0	0.0	304.0	0.0	0.0	0.0	0.0	0.0	0.0	12.0	0.0	56.0	78.0	9.0	734.0	0.0	13118.0	0.0	0.0	0.0	0.0	0.0	0.0	5.0	0.0	0.0	0.0	989.0	0.0	0.0	0.0	0.0	0.0	77.0	19163.0	skin	Face	V4	KAPA	D3
D3.Face.V4.QT	0.0	0.0	0.0	0.0	0.0	0.0	0.0	0.0	0.0	0.0	0.0	0.0	0.0	0.0	0.0	0.0	0.0	5.0	8993.0	9.0	0.0	0.0	0.0	2.0	0.0	0.0	0.0	0.0	0.0	0.0	384.0	0.0	0.0	0.0	5.0	0.0	0.0	0.0	0.0	0.0	0.0	0.0	0.0	538.0	0.0	16.0	0.0	19.0	0.0	0.0	0.0	0.0	10668.0	107.0	0.0	175.0	0.0	206.0	0.0	0.0	0.0	0.0	0.0	0.0	7.0	0.0	5.0	58.0	0.0	575.0	0.0	18407.0	0.0	0.0	0.0	0.0	0.0	0.0	8.0	0.0	0.0	0.0	1135.0	0.0	0.0	0.0	0.0	0.0	0.0	19163.0	skin	Face	V4	Qiagen_Taq	D3
D3.Forearm.V4	0.0	0.0	0.0	0.0	0.0	0.0	0.0	0.0	0.0	0.0	0.0	0.0	0.0	0.0	0.0	0.0	0.0	0.0	37200.0	0.0	0.0	0.0	0.0	0.0	0.0	0.0	0.0	0.0	0.0	0.0	292.0	0.0	0.0	0.0	0.0	0.0	0.0	0.0	0.0	0.0	0.0	0.0	0.0	420.0	0.0	129.0	0.0	7.0	0.0	0.0	0.0	0.0	2118.0	68.0	0.0	126.0	0.0	173.0	0.0	0.0	0.0	0.0	0.0	0.0	0.0	0.0	33.0	0.0	0.0	792.0	0.0	4275.0	0.0	0.0	0.0	0.0	0.0	0.0	0.0	0.0	0.0	0.0	229.0	0.0	0.0	0.0	0.0	0.0	0.0	0.0	skin	Forearm	V4	KAPA	D3
D3.Forearm.V4.QT	0.0	0.0	0.0	0.0	0.0	0.0	0.0	0.0	0.0	0.0	0.0	0.0	0.0	0.0	0.0	0.0	0.0	0.0	13887.0	148.0	0.0	0.0	0.0	0.0	0.0	0.0	0.0	0.0	0.0	0.0	670.0	0.0	0.0	0.0	0.0	0.0	0.0	0.0	0.0	0.0	0.0	0.0	0.0	1901.0	0.0	73.0	0.0	0.0	0.0	0.0	0.0	0.0	9756.0	1514.0	0.0	64.0	0.0	190.0	0.0	0.0	0.0	0.0	0.0	0.0	0.0	0.0	35.0	0.0	0.0	1387.0	64.0	9459.0	0.0	0.0	0.0	0.0	0.0	0.0	0.0	0.0	0.0	0.0	822.0	0.0	0.0	0.0	0.0	0.0	0.0	0.0	skin	Forearm	V4	Qiagen_Taq	D3
D3.scalp.V4	0.0	0.0	0.0	0.0	0.0	0.0	0.0	0.0	0.0	0.0	0.0	0.0	0.0	0.0	0.0	0.0	0.0	0.0	28191.0	96.0	0.0	0.0	0.0	0.0	0.0	0.0	0.0	0.0	0.0	0.0	124.0	0.0	0.0	0.0	0.0	0.0	0.0	0.0	0.0	0.0	0.0	0.0	0.0	58.0	0.0	19.0	0.0	0.0	0.0	0.0	0.0	0.0	3553.0	1401.0	10.0	42.0	0.0	20.0	0.0	0.0	0.0	0.0	0.0	0.0	0.0	0.0	10.0	0.0	0.0	151.0	3.0	181.0	0.0	0.0	0.0	0.0	0.0	0.0	8.0	0.0	0.0	0.0	1463.0	0.0	0.0	0.0	0.0	0.0	0.0	12096.0	skin	Scalp	V4	KAPA	D3
D3.scalp.V4.QT	0.0	31.0	0.0	0.0	0.0	0.0	0.0	0.0	0.0	0.0	0.0	0.0	0.0	0.0	0.0	0.0	0.0	0.0	20353.0	128.0	0.0	0.0	0.0	0.0	0.0	0.0	0.0	0.0	0.0	0.0	260.0	0.0	0.0	0.0	0.0	3.0	0.0	0.0	0.0	0.0	0.0	0.0	0.0	126.0	7.0	18.0	0.0	0.0	0.0	0.0	0.0	0.0	9818.0	1803.0	4.0	81.0	0.0	13.0	0.0	0.0	0.0	0.0	0.0	0.0	0.0	0.0	0.0	0.0	0.0	188.0	4.0	209.0	0.0	0.0	0.0	0.0	0.0	0.0	16.0	0.0	0.0	0.0	8095.0	0.0	0.0	0.0	0.0	0.0	0.0	12096.0	skin	Scalp	V4	Qiagen_Taq	D3
D3.toeweb.V4	0.0	6.0	0.0	0.0	0.0	0.0	0.0	0.0	0.0	0.0	0.0	0.0	0.0	0.0	0.0	0.0	0.0	0.0	17109.0	70.0	0.0	5.0	0.0	4.0	0.0	0.0	0.0	0.0	0.0	0.0	219.0	0.0	0.0	0.0	0.0	0.0	0.0	0.0	0.0	0.0	0.0	0.0	0.0	60.0	0.0	9.0	0.0	0.0	0.0	0.0	0.0	0.0	15860.0	1121.0	5.0	10.0	0.0	0.0	0.0	0.0	0.0	0.0	0.0	0.0	0.0	0.0	2.0	4.0	0.0	70.0	0.0	207.0	0.0	0.0	0.0	0.0	0.0	0.0	15.0	0.0	0.0	0.0	4.0	0.0	0.0	0.0	0.0	0.0	5.0	59247.0	skin	Toe_web	V4	KAPA	D3
D3.toeweb.V4.QT	0.0	7.0	0.0	0.0	0.0	0.0	0.0	0.0	0.0	2.0	0.0	0.0	0.0	0.0	0.0	0.0	0.0	0.0	14099.0	30.0	0.0	2.0	0.0	0.0	0.0	0.0	0.0	0.0	0.0	0.0	33.0	0.0	0.0	0.0	0.0	0.0	0.0	0.0	0.0	0.0	0.0	0.0	0.0	23.0	0.0	0.0	0.0	0.0	0.0	0.0	0.0	0.0	22454.0	348.0	0.0	0.0	0.0	0.0	0.0	0.0	0.0	0.0	0.0	0.0	0.0	0.0	0.0	2.0	0.0	4.0	3.0	28.0	0.0	0.0	0.0	0.0	0.0	0.0	0.0	0.0	0.0	0.0	0.0	0.0	0.0	0.0	0.0	0.0	0.0	59247.0	skin	Toe_web	V4	Qiagen_Taq	D3
D4.armpit.V4	0.0	0.0	0.0	0.0	0.0	0.0	0.0	0.0	0.0	0.0	0.0	0.0	0.0	0.0	0.0	7.0	0.0	18.0	12805.0	0.0	0.0	0.0	0.0	29.0	0.0	0.0	0.0	0.0	0.0	0.0	246.0	0.0	0.0	0.0	0.0	24.0	0.0	0.0	0.0	13.0	0.0	0.0	0.0	763.0	0.0	34.0	0.0	0.0	0.0	0.0	0.0	0.0	18763.0	3902.0	0.0	20.0	0.0	15.0	5.0	5.0	0.0	0.0	6.0	13.0	0.0	0.0	0.0	8.0	9.0	585.0	30.0	706.0	0.0	0.0	0.0	0.0	0.0	0.0	0.0	0.0	0.0	0.0	282.0	0.0	0.0	0.0	0.0	0.0	0.0	12892.0	skin	Armpit	V4	KAPA	D4
D4.armpit.V4.QT	0.0	0.0	0.0	0.0	0.0	3.0	0.0	0.0	0.0	0.0	0.0	0.0	0.0	0.0	0.0	11.0	0.0	0.0	7033.0	0.0	0.0	0.0	0.0	0.0	0.0	0.0	0.0	0.0	0.0	5.0	107.0	0.0	0.0	0.0	0.0	0.0	0.0	2.0	0.0	0.0	0.0	0.0	0.0	1116.0	0.0	31.0	0.0	0.0	0.0	0.0	0.0	0.0	27560.0	6180.0	0.0	4.0	0.0	12.0	0.0	0.0	0.0	0.0	0.0	0.0	0.0	0.0	0.0	0.0	0.0	523.0	24.0	583.0	0.0	0.0	0.0	0.0	0.0	0.0	0.0	0.0	0.0	0.0	674.0	0.0	0.0	0.0	0.0	0.0	0.0	12892.0	skin	Armpit	V4	Qiagen_Taq	D4
D4.Face.V4	0.0	0.0	0.0	0.0	0.0	0.0	0.0	0.0	0.0	0.0	12.0	0.0	3.0	0.0	0.0	0.0	0.0	4.0	12314.0	36.0	0.0	0.0	0.0	12.0	0.0	0.0	0.0	0.0	0.0	0.0	1742.0	0.0	0.0	0.0	6.0	14.0	0.0	0.0	0.0	0.0	0.0	0.0	0.0	2086.0	0.0	543.0	0.0	82.0	0.0	2.0	0.0	0.0	7616.0	637.0	14.0	637.0	0.0	518.0	0.0	2.0	0.0	0.0	0.0	0.0	31.0	0.0	37.0	0.0	25.0	1856.0	6.0	9180.0	0.0	0.0	0.0	27.0	7.0	0.0	8.0	0.0	0.0	4.0	1996.0	0.0	0.0	0.0	0.0	0.0	53.0	52315.0	skin	Face	V4	KAPA	D4
D4.Face.V4.QT	0.0	0.0	0.0	0.0	0.0	0.0	0.0	5.0	0.0	0.0	0.0	0.0	0.0	0.0	0.0	8.0	0.0	8.0	8906.0	48.0	0.0	0.0	0.0	0.0	0.0	0.0	0.0	0.0	0.0	0.0	873.0	0.0	0.0	0.0	0.0	0.0	0.0	0.0	0.0	0.0	0.0	0.0	0.0	1907.0	0.0	288.0	0.0	55.0	0.0	0.0	0.0	0.0	12559.0	537.0	25.0	612.0	0.0	323.0	0.0	0.0	0.0	0.0	0.0	0.0	12.0	0.0	2.0	0.0	7.0	1441.0	0.0	13534.0	0.0	0.0	0.0	7.0	0.0	0.0	3.0	0.0	0.0	0.0	355.0	0.0	0.0	0.0	0.0	0.0	0.0	52315.0	skin	Face	V4	Qiagen_Taq	D4
D4.Forearm.V4	0.0	0.0	0.0	0.0	0.0	0.0	0.0	0.0	0.0	3.0	19.0	0.0	7.0	0.0	0.0	21.0	0.0	14.0	11269.0	142.0	0.0	15.0	0.0	39.0	0.0	0.0	0.0	0.0	0.0	0.0	1475.0	16.0	18.0	0.0	7.0	26.0	5.0	16.0	0.0	20.0	6.0	0.0	0.0	3169.0	11.0	2100.0	0.0	64.0	5.0	0.0	0.0	0.0	4137.0	1102.0	33.0	324.0	0.0	270.0	30.0	3.0	0.0	0.0	0.0	0.0	0.0	0.0	65.0	7.0	88.0	3157.0	76.0	4797.0	0.0	0.0	0.0	35.0	5.0	0.0	14.0	0.0	0.0	0.0	318.0	0.0	0.0	0.0	0.0	0.0	0.0	29641.0	skin	Forearm	V4	KAPA	D4
D4.Forearm.V4.QT	0.0	0.0	0.0	0.0	0.0	0.0	0.0	5.0	0.0	0.0	0.0	0.0	6.0	0.0	0.0	0.0	0.0	3.0	2513.0	8.0	0.0	5.0	0.0	0.0	0.0	0.0	0.0	0.0	0.0	0.0	112.0	0.0	0.0	0.0	3.0	0.0	0.0	0.0	0.0	0.0	0.0	0.0	0.0	764.0	0.0	155.0	0.0	16.0	0.0	0.0	0.0	0.0	1670.0	227.0	0.0	80.0	0.0	39.0	3.0	0.0	0.0	0.0	0.0	0.0	2.0	0.0	0.0	3.0	6.0	474.0	3.0	900.0	0.0	0.0	0.0	0.0	0.0	0.0	0.0	0.0	0.0	0.0	0.0	0.0	0.0	0.0	0.0	0.0	0.0	29641.0	skin	Forearm	V4	Qiagen_Taq	D4
D4.scalp.V4	0.0	0.0	0.0	0.0	0.0	0.0	0.0	0.0	0.0	0.0	0.0	0.0	10.0	0.0	0.0	0.0	0.0	0.0	30362.0	7.0	0.0	0.0	0.0	0.0	0.0	0.0	0.0	0.0	0.0	0.0	145.0	0.0	0.0	0.0	0.0	0.0	0.0	0.0	0.0	0.0	0.0	0.0	0.0	80.0	0.0	15.0	0.0	0.0	0.0	0.0	0.0	0.0	7482.0	265.0	0.0	87.0	0.0	74.0	6.0	0.0	0.0	0.0	0.0	0.0	0.0	0.0	5.0	0.0	0.0	121.0	0.0	552.0	0.0	0.0	0.0	0.0	0.0	0.0	4.0	0.0	0.0	0.0	421.0	0.0	0.0	0.0	0.0	0.0	0.0	4910.0	skin	Scalp	V4	KAPA	D4
D4.scalp.V4.QT	0.0	0.0	0.0	0.0	0.0	0.0	0.0	0.0	0.0	0.0	0.0	0.0	0.0	0.0	0.0	0.0	0.0	0.0	21611.0	0.0	0.0	0.0	0.0	0.0	0.0	0.0	0.0	0.0	0.0	0.0	88.0	0.0	0.0	0.0	0.0	0.0	0.0	0.0	0.0	0.0	0.0	0.0	0.0	173.0	0.0	6.0	0.0	14.0	0.0	0.0	0.0	0.0	17056.0	408.0	0.0	122.0	0.0	87.0	0.0	0.0	0.0	0.0	0.0	0.0	0.0	0.0	0.0	0.0	0.0	190.0	0.0	429.0	0.0	0.0	0.0	0.0	0.0	0.0	0.0	0.0	0.0	0.0	1095.0	0.0	0.0	0.0	0.0	0.0	0.0	4910.0	skin	Scalp	V4	Qiagen_Taq	D4
D4.toeweb.V4	0.0	0.0	0.0	0.0	0.0	0.0	0.0	0.0	0.0	0.0	0.0	0.0	0.0	0.0	0.0	0.0	0.0	2.0	17834.0	8.0	0.0	0.0	0.0	0.0	0.0	0.0	0.0	0.0	0.0	0.0	31.0	0.0	0.0	0.0	0.0	0.0	0.0	0.0	0.0	0.0	0.0	0.0	0.0	23.0	0.0	0.0	0.0	3.0	0.0	0.0	0.0	0.0	12314.0	82.0	0.0	0.0	0.0	6.0	0.0	0.0	0.0	0.0	0.0	0.0	0.0	0.0	0.0	0.0	3.0	81.0	0.0	38.0	0.0	0.0	0.0	0.0	0.0	0.0	0.0	0.0	0.0	0.0	16.0	0.0	0.0	0.0	0.0	0.0	0.0	3567588.0	skin	Toe_web	V4	KAPA	D4
D4.toeweb.V4.QT	0.0	0.0	0.0	0.0	0.0	0.0	0.0	0.0	0.0	0.0	0.0	0.0	0.0	0.0	0.0	0.0	0.0	0.0	21565.0	0.0	0.0	0.0	0.0	0.0	0.0	0.0	0.0	0.0	0.0	0.0	5.0	0.0	0.0	0.0	0.0	0.0	0.0	0.0	0.0	0.0	0.0	0.0	0.0	0.0	0.0	0.0	0.0	0.0	0.0	0.0	0.0	0.0	14254.0	8.0	0.0	0.0	0.0	0.0	0.0	0.0	0.0	0.0	0.0	0.0	0.0	0.0	0.0	0.0	0.0	32.0	0.0	7.0	0.0	0.0	0.0	0.0	0.0	0.0	0.0	0.0	0.0	0.0	4.0	0.0	0.0	0.0	0.0	0.0	0.0	3567588.0	skin	Toe_web	V4	Qiagen_Taq	D4
D5.armpit.V4	0.0	0.0	0.0	0.0	0.0	0.0	0.0	0.0	0.0	0.0	0.0	0.0	0.0	0.0	0.0	0.0	0.0	5.0	1076.0	0.0	0.0	0.0	0.0	0.0	0.0	0.0	0.0	0.0	0.0	0.0	36.0	0.0	0.0	0.0	0.0	0.0	0.0	0.0	0.0	7.0	0.0	0.0	0.0	457.0	0.0	0.0	0.0	0.0	0.0	0.0	0.0	0.0	44566.0	102.0	0.0	3.0	0.0	0.0	0.0	0.0	0.0	0.0	0.0	0.0	0.0	0.0	3.0	0.0	0.0	53.0	2.0	61.0	0.0	0.0	0.0	0.0	0.0	0.0	0.0	0.0	0.0	0.0	36.0	0.0	0.0	0.0	0.0	0.0	0.0	648926.0	skin	Armpit	V4	KAPA	D5
D5.armpit.V4.QT	0.0	0.0	0.0	0.0	0.0	0.0	0.0	0.0	0.0	0.0	0.0	0.0	0.0	0.0	0.0	0.0	0.0	0.0	132.0	0.0	0.0	0.0	0.0	0.0	0.0	0.0	0.0	0.0	0.0	0.0	0.0	0.0	0.0	0.0	0.0	0.0	0.0	0.0	0.0	0.0	0.0	0.0	0.0	157.0	0.0	0.0	0.0	0.0	0.0	0.0	0.0	0.0	46907.0	60.0	0.0	0.0	3.0	0.0	0.0	0.0	0.0	0.0	0.0	0.0	0.0	0.0	0.0	0.0	0.0	11.0	0.0	0.0	0.0	0.0	0.0	0.0	0.0	0.0	0.0	0.0	0.0	0.0	12.0	0.0	0.0	0.0	0.0	0.0	0.0	648926.0	skin	Armpit	V4	Qiagen_Taq	D5
D5.Face.V4	0.0	0.0	0.0	0.0	0.0	0.0	0.0	0.0	0.0	0.0	0.0	0.0	0.0	0.0	0.0	2.0	0.0	0.0	16135.0	17.0	0.0	0.0	0.0	0.0	0.0	0.0	0.0	0.0	0.0	0.0	370.0	0.0	0.0	0.0	0.0	0.0	0.0	0.0	0.0	0.0	0.0	0.0	3.0	320.0	0.0	0.0	0.0	4.0	0.0	0.0	0.0	0.0	15018.0	1134.0	0.0	758.0	0.0	355.0	0.0	0.0	0.0	0.0	0.0	0.0	0.0	0.0	33.0	0.0	7.0	183.0	0.0	2234.0	0.0	0.0	0.0	0.0	0.0	0.0	0.0	0.0	0.0	0.0	999.0	0.0	0.0	0.0	0.0	0.0	10.0	396694.0	skin	Face	V4	KAPA	D5
D5.Face.V4.QT	0.0	0.0	0.0	0.0	0.0	0.0	0.0	0.0	0.0	0.0	0.0	0.0	0.0	0.0	0.0	0.0	0.0	0.0	8870.0	6.0	0.0	0.0	0.0	0.0	0.0	0.0	0.0	0.0	0.0	0.0	81.0	0.0	0.0	0.0	0.0	0.0	0.0	0.0	0.0	0.0	0.0	0.0	0.0	85.0	0.0	0.0	0.0	13.0	0.0	0.0	0.0	0.0	30779.0	664.0	0.0	530.0	0.0	74.0	0.0	0.0	0.0	0.0	0.0	0.0	0.0	0.0	0.0	0.0	0.0	59.0	0.0	1089.0	0.0	0.0	0.0	0.0	0.0	0.0	0.0	0.0	0.0	0.0	201.0	0.0	0.0	0.0	0.0	0.0	0.0	396694.0	skin	Face	V4	Qiagen_Taq	D5
D5.Forearm.V4	0.0	0.0	0.0	0.0	0.0	0.0	0.0	0.0	0.0	0.0	0.0	0.0	0.0	0.0	0.0	0.0	0.0	0.0	10903.0	31.0	0.0	0.0	0.0	0.0	0.0	0.0	0.0	0.0	0.0	0.0	600.0	0.0	0.0	0.0	0.0	4.0	0.0	0.0	0.0	0.0	0.0	0.0	0.0	46.0	0.0	2.0	4.0	19.0	0.0	0.0	0.0	0.0	9433.0	1354.0	0.0	2649.0	0.0	643.0	0.0	0.0	0.0	0.0	0.0	0.0	5.0	7.0	0.0	0.0	5.0	350.0	0.0	4238.0	0.0	0.0	0.0	3.0	0.0	0.0	0.0	0.0	0.0	0.0	101.0	0.0	0.0	0.0	0.0	0.0	0.0	61244.0	skin	Forearm	V4	KAPA	D5
D5.Forearm.V4.QT	0.0	0.0	0.0	0.0	0.0	0.0	0.0	0.0	0.0	0.0	0.0	0.0	0.0	0.0	0.0	0.0	0.0	0.0	9916.0	48.0	0.0	0.0	0.0	0.0	0.0	0.0	0.0	0.0	0.0	0.0	690.0	0.0	0.0	0.0	0.0	0.0	0.0	0.0	0.0	0.0	0.0	0.0	0.0	89.0	0.0	5.0	0.0	61.0	0.0	0.0	0.0	0.0	17207.0	1963.0	0.0	3209.0	0.0	708.0	0.0	0.0	0.0	0.0	0.0	0.0	0.0	0.0	0.0	6.0	5.0	364.0	0.0	5472.0	0.0	0.0	0.0	0.0	0.0	0.0	0.0	0.0	0.0	0.0	458.0	0.0	0.0	0.0	0.0	0.0	0.0	61244.0	skin	Forearm	V4	Qiagen_Taq	D5
D5.scalp.V4	0.0	0.0	0.0	0.0	0.0	0.0	0.0	0.0	0.0	0.0	0.0	0.0	0.0	0.0	0.0	0.0	0.0	0.0	23817.0	0.0	0.0	0.0	0.0	0.0	0.0	0.0	0.0	0.0	0.0	0.0	8.0	0.0	0.0	0.0	0.0	0.0	0.0	0.0	0.0	0.0	0.0	0.0	0.0	0.0	0.0	36.0	0.0	0.0	0.0	0.0	0.0	0.0	8958.0	28.0	0.0	6.0	0.0	0.0	0.0	0.0	0.0	0.0	0.0	0.0	0.0	0.0	0.0	0.0	0.0	23.0	0.0	80.0	0.0	0.0	0.0	0.0	0.0	0.0	0.0	0.0	0.0	0.0	595.0	0.0	0.0	0.0	0.0	0.0	0.0	17363.0	skin	Scalp	V4	KAPA	D5
D5.scalp.V4.QT	0.0	0.0	0.0	0.0	0.0	0.0	0.0	0.0	0.0	0.0	0.0	0.0	0.0	0.0	0.0	0.0	0.0	0.0	19505.0	0.0	0.0	0.0	0.0	0.0	0.0	0.0	0.0	0.0	0.0	0.0	0.0	0.0	0.0	0.0	0.0	0.0	0.0	0.0	0.0	0.0	0.0	0.0	0.0	0.0	0.0	16.0	0.0	0.0	0.0	0.0	0.0	0.0	17445.0	23.0	0.0	0.0	0.0	10.0	0.0	0.0	0.0	0.0	0.0	0.0	0.0	0.0	0.0	0.0	0.0	120.0	0.0	139.0	0.0	0.0	0.0	0.0	0.0	0.0	0.0	0.0	0.0	0.0	4101.0	0.0	0.0	0.0	0.0	0.0	0.0	17363.0	skin	Scalp	V4	Qiagen_Taq	D5
D5.toeweb.V4	0.0	0.0	0.0	0.0	0.0	0.0	0.0	5.0	0.0	0.0	9.0	0.0	0.0	0.0	0.0	0.0	0.0	0.0	18534.0	7.0	0.0	0.0	0.0	2.0	0.0	0.0	0.0	0.0	0.0	0.0	266.0	0.0	0.0	0.0	4.0	2.0	0.0	0.0	0.0	0.0	0.0	0.0	0.0	10.0	0.0	26.0	0.0	0.0	0.0	0.0	0.0	0.0	19011.0	964.0	0.0	32.0	0.0	8.0	0.0	0.0	0.0	0.0	0.0	0.0	0.0	0.0	0.0	0.0	7.0	65.0	10.0	84.0	0.0	0.0	0.0	0.0	0.0	0.0	8.0	0.0	0.0	0.0	15.0	0.0	0.0	0.0	0.0	0.0	0.0	376847.0	skin	Toe_web	V4	KAPA	D5
D5.toeweb.V4.QT	0.0	0.0	0.0	0.0	0.0	0.0	0.0	0.0	0.0	0.0	0.0	0.0	0.0	0.0	0.0	0.0	0.0	0.0	17739.0	0.0	0.0	0.0	0.0	0.0	0.0	0.0	0.0	0.0	0.0	0.0	33.0	0.0	0.0	0.0	0.0	0.0	0.0	0.0	0.0	0.0	0.0	0.0	0.0	0.0	0.0	3.0	0.0	0.0	0.0	0.0	0.0	0.0	24628.0	326.0	0.0	7.0	0.0	0.0	0.0	0.0	0.0	0.0	0.0	0.0	0.0	0.0	0.0	0.0	0.0	8.0	0.0	0.0	0.0	0.0	0.0	0.0	0.0	0.0	0.0	0.0	0.0	0.0	7.0	0.0	0.0	0.0	0.0	0.0	0.0	376847.0	skin	Toe_web	V4	Qiagen_Taq	D5
D6.armpit.V4	0.0	0.0	0.0	0.0	0.0	0.0	0.0	0.0	0.0	3.0	0.0	0.0	0.0	0.0	0.0	0.0	0.0	0.0	19234.0	16.0	0.0	0.0	0.0	4.0	0.0	0.0	0.0	0.0	0.0	0.0	51.0	0.0	0.0	0.0	0.0	0.0	0.0	0.0	0.0	0.0	0.0	0.0	0.0	232.0	0.0	18.0	0.0	0.0	0.0	0.0	0.0	0.0	7174.0	6783.0	3.0	23.0	0.0	13.0	8.0	0.0	0.0	0.0	0.0	0.0	0.0	0.0	0.0	0.0	3.0	3027.0	0.0	2588.0	0.0	0.0	0.0	0.0	0.0	0.0	19.0	0.0	0.0	0.0	185.0	0.0	0.0	0.0	0.0	0.0	0.0	28152.0	skin	Armpit	V4	KAPA	D6
D6.armpit.V4.QT	0.0	0.0	0.0	0.0	0.0	0.0	0.0	0.0	0.0	0.0	0.0	0.0	0.0	0.0	0.0	0.0	0.0	3.0	14332.0	0.0	0.0	0.0	0.0	0.0	0.0	0.0	0.0	0.0	0.0	0.0	38.0	0.0	0.0	0.0	0.0	5.0	0.0	0.0	0.0	0.0	0.0	0.0	0.0	310.0	0.0	0.0	0.0	0.0	0.0	0.0	0.0	0.0	11743.0	11069.0	0.0	2.0	0.0	0.0	0.0	0.0	0.0	0.0	0.0	0.0	0.0	0.0	0.0	0.0	0.0	2484.0	4.0	2081.0	0.0	0.0	0.0	0.0	0.0	0.0	4.0	0.0	0.0	0.0	399.0	0.0	0.0	0.0	0.0	0.0	0.0	28152.0	skin	Armpit	V4	Qiagen_Taq	D6
D6.Face.V4	0.0	0.0	0.0	0.0	0.0	0.0	0.0	24.0	0.0	0.0	0.0	0.0	0.0	0.0	0.0	0.0	0.0	0.0	16857.0	9.0	0.0	0.0	0.0	0.0	0.0	0.0	0.0	0.0	0.0	0.0	808.0	0.0	0.0	0.0	0.0	0.0	0.0	0.0	0.0	0.0	0.0	0.0	0.0	437.0	0.0	7.0	0.0	44.0	0.0	0.0	0.0	0.0	16847.0	403.0	7.0	305.0	0.0	547.0	0.0	0.0	0.0	0.0	0.0	0.0	14.0	0.0	61.0	4.0	0.0	723.0	0.0	940.0	0.0	0.0	0.0	5.0	5.0	0.0	0.0	0.0	0.0	0.0	657.0	0.0	0.0	0.0	0.0	0.0	2.0	117653.0	skin	Face	V4	KAPA	D6
D6.Face.V4.QT	0.0	0.0	0.0	0.0	0.0	0.0	0.0	0.0	0.0	0.0	0.0	0.0	0.0	0.0	0.0	0.0	0.0	0.0	9243.0	0.0	0.0	0.0	0.0	0.0	0.0	0.0	0.0	0.0	0.0	0.0	375.0	0.0	0.0	0.0	0.0	0.0	0.0	0.0	0.0	0.0	0.0	0.0	0.0	447.0	0.0	4.0	0.0	46.0	0.0	0.0	0.0	0.0	29252.0	437.0	5.0	214.0	0.0	285.0	0.0	0.0	0.0	0.0	0.0	0.0	0.0	0.0	0.0	0.0	0.0	743.0	0.0	550.0	0.0	0.0	0.0	7.0	4.0	0.0	0.0	0.0	0.0	0.0	1497.0	0.0	0.0	0.0	0.0	0.0	2.0	117653.0	skin	Face	V4	Qiagen_Taq	D6
D6.Forearm.V4	0.0	0.0	5.0	0.0	0.0	0.0	0.0	0.0	0.0	11.0	0.0	0.0	0.0	0.0	0.0	73.0	0.0	35.0	23171.0	28.0	0.0	0.0	0.0	71.0	0.0	0.0	0.0	0.0	0.0	0.0	480.0	0.0	0.0	0.0	0.0	170.0	0.0	80.0	0.0	191.0	0.0	16.0	0.0	585.0	0.0	167.0	0.0	22.0	0.0	0.0	0.0	0.0	3812.0	493.0	8.0	126.0	0.0	510.0	62.0	0.0	0.0	0.0	0.0	0.0	36.0	0.0	96.0	0.0	16.0	1059.0	21.0	1632.0	0.0	0.0	0.0	0.0	0.0	0.0	21.0	0.0	0.0	0.0	114.0	0.0	0.0	0.0	0.0	0.0	0.0	2837.0	skin	Forearm	V4	KAPA	D6
D6.Forearm.V4.QT	0.0	0.0	0.0	0.0	0.0	0.0	0.0	0.0	0.0	0.0	0.0	0.0	0.0	0.0	37.0	67.0	0.0	16.0	18176.0	69.0	23.0	0.0	0.0	106.0	0.0	0.0	0.0	0.0	0.0	0.0	1239.0	0.0	0.0	0.0	0.0	26.0	0.0	0.0	0.0	0.0	0.0	0.0	0.0	1928.0	0.0	0.0	0.0	79.0	0.0	0.0	0.0	0.0	12395.0	1653.0	0.0	778.0	0.0	882.0	0.0	0.0	0.0	0.0	0.0	0.0	0.0	0.0	63.0	0.0	22.0	2806.0	0.0	2738.0	0.0	0.0	0.0	39.0	0.0	0.0	0.0	0.0	0.0	0.0	824.0	0.0	0.0	0.0	0.0	0.0	0.0	2837.0	skin	Forearm	V4	Qiagen_Taq	D6
D6.scalp.V4	0.0	0.0	0.0	0.0	0.0	0.0	0.0	2.0	0.0	0.0	0.0	0.0	0.0	0.0	0.0	0.0	0.0	0.0	4874.0	3.0	0.0	0.0	0.0	2.0	0.0	0.0	0.0	0.0	0.0	0.0	727.0	0.0	0.0	0.0	0.0	0.0	0.0	0.0	0.0	6.0	0.0	0.0	0.0	309.0	0.0	33.0	0.0	3.0	0.0	0.0	0.0	0.0	25443.0	80.0	5.0	184.0	0.0	272.0	0.0	0.0	0.0	0.0	0.0	0.0	4.0	0.0	5.0	0.0	13.0	406.0	4.0	2018.0	0.0	0.0	0.0	0.0	0.0	0.0	0.0	0.0	0.0	0.0	3827.0	0.0	0.0	0.0	0.0	0.0	21.0	365387.0	skin	Scalp	V4	KAPA	D6
D6.scalp.V4.QT	0.0	0.0	0.0	0.0	0.0	0.0	0.0	0.0	0.0	0.0	0.0	0.0	0.0	0.0	0.0	0.0	0.0	0.0	953.0	0.0	0.0	0.0	0.0	0.0	0.0	0.0	0.0	0.0	0.0	0.0	30.0	0.0	0.0	0.0	0.0	0.0	0.0	0.0	0.0	0.0	0.0	0.0	0.0	35.0	0.0	0.0	0.0	0.0	0.0	0.0	0.0	0.0	43456.0	4.0	0.0	21.0	0.0	6.0	0.0	0.0	0.0	0.0	0.0	0.0	0.0	0.0	0.0	0.0	0.0	46.0	0.0	194.0	0.0	0.0	0.0	0.0	0.0	0.0	0.0	0.0	0.0	0.0	0.0	0.0	0.0	0.0	0.0	0.0	0.0	365387.0	skin	Scalp	V4	Qiagen_Taq	D6
D6.toeweb.V4	0.0	0.0	0.0	0.0	0.0	0.0	0.0	0.0	0.0	0.0	20.0	0.0	0.0	0.0	0.0	0.0	0.0	2.0	21696.0	0.0	0.0	0.0	0.0	0.0	0.0	0.0	0.0	0.0	0.0	0.0	58.0	0.0	0.0	0.0	0.0	0.0	0.0	0.0	0.0	0.0	0.0	0.0	0.0	24.0	0.0	36.0	0.0	11.0	0.0	0.0	0.0	0.0	12293.0	64.0	3.0	5.0	0.0	0.0	0.0	0.0	0.0	0.0	0.0	0.0	0.0	0.0	0.0	0.0	2.0	123.0	0.0	123.0	0.0	0.0	0.0	0.0	0.0	0.0	0.0	0.0	0.0	0.0	14.0	0.0	0.0	0.0	0.0	0.0	3.0	165935.0	skin	Toe_web	V4	KAPA	D6
D6.toeweb.V4.QT	0.0	0.0	0.0	0.0	0.0	0.0	0.0	0.0	0.0	3.0	3.0	0.0	0.0	0.0	0.0	0.0	0.0	0.0	18956.0	0.0	0.0	0.0	0.0	0.0	0.0	0.0	0.0	0.0	0.0	0.0	22.0	0.0	0.0	0.0	0.0	0.0	0.0	0.0	0.0	0.0	0.0	0.0	0.0	26.0	0.0	29.0	0.0	10.0	0.0	0.0	0.0	0.0	18320.0	61.0	0.0	0.0	0.0	3.0	0.0	0.0	0.0	0.0	0.0	0.0	0.0	0.0	0.0	0.0	0.0	58.0	7.0	101.0	0.0	0.0	0.0	0.0	0.0	0.0	0.0	0.0	0.0	0.0	67.0	0.0	0.0	0.0	0.0	0.0	0.0	165935.0	skin	Toe_web	V4	Qiagen_Taq	D6
D7.armpit.V4	0.0	0.0	0.0	0.0	0.0	0.0	0.0	0.0	0.0	0.0	36.0	0.0	0.0	0.0	0.0	0.0	0.0	35.0	13884.0	73.0	0.0	0.0	0.0	0.0	0.0	0.0	0.0	0.0	0.0	0.0	354.0	0.0	0.0	0.0	0.0	0.0	0.0	0.0	33.0	0.0	0.0	0.0	0.0	3636.0	0.0	45.0	0.0	40.0	0.0	0.0	0.0	0.0	17454.0	1852.0	8.0	113.0	0.0	66.0	0.0	0.0	0.0	0.0	0.0	0.0	0.0	0.0	0.0	0.0	0.0	676.0	33.0	680.0	0.0	0.0	0.0	0.0	0.0	0.0	0.0	0.0	0.0	0.0	0.0	0.0	0.0	0.0	0.0	0.0	0.0	4188.0	skin	Armpit	V4	KAPA	D7
D7.armpit.V4.QT	0.0	0.0	0.0	0.0	0.0	0.0	0.0	0.0	0.0	0.0	0.0	0.0	0.0	0.0	0.0	0.0	0.0	3.0	7233.0	13.0	0.0	0.0	0.0	6.0	0.0	0.0	0.0	0.0	0.0	0.0	74.0	0.0	0.0	6.0	0.0	0.0	0.0	0.0	0.0	13.0	0.0	0.0	0.0	7232.0	0.0	25.0	5.0	28.0	0.0	0.0	0.0	0.0	29616.0	737.0	0.0	73.0	0.0	2.0	0.0	0.0	2.0	0.0	0.0	0.0	0.0	0.0	0.0	5.0	0.0	451.0	0.0	285.0	0.0	0.0	0.0	0.0	14.0	0.0	0.0	0.0	0.0	0.0	13.0	0.0	0.0	0.0	0.0	0.0	0.0	4188.0	skin	Armpit	V4	Qiagen_Taq	D7
D7.Face.V4	0.0	0.0	0.0	0.0	0.0	0.0	0.0	0.0	0.0	0.0	3.0	0.0	0.0	0.0	0.0	0.0	0.0	0.0	15105.0	195.0	3.0	0.0	0.0	0.0	0.0	0.0	0.0	0.0	0.0	0.0	2657.0	0.0	0.0	0.0	3.0	6.0	0.0	0.0	0.0	0.0	0.0	0.0	0.0	667.0	0.0	53.0	0.0	115.0	0.0	0.0	0.0	0.0	5587.0	587.0	11.0	1199.0	0.0	2039.0	0.0	0.0	0.0	0.0	0.0	0.0	19.0	0.0	234.0	0.0	0.0	727.0	0.0	12158.0	0.0	0.0	0.0	60.0	9.0	7.0	0.0	0.0	0.0	0.0	548.0	0.0	0.0	0.0	0.0	0.0	30.0	20317.0	skin	Face	V4	KAPA	D7
D7.Face.V4.QT	0.0	0.0	0.0	0.0	0.0	0.0	0.0	0.0	0.0	0.0	5.0	0.0	0.0	0.0	0.0	0.0	0.0	0.0	5885.0	132.0	0.0	0.0	0.0	2.0	0.0	0.0	0.0	0.0	0.0	0.0	1279.0	0.0	0.0	0.0	0.0	0.0	0.0	0.0	0.0	0.0	0.0	0.0	0.0	426.0	0.0	30.0	0.0	105.0	0.0	0.0	0.0	0.0	10661.0	419.0	15.0	1136.0	0.0	1386.0	0.0	0.0	0.0	0.0	0.0	0.0	5.0	0.0	7.0	0.0	0.0	514.0	0.0	20189.0	0.0	0.0	0.0	18.0	4.0	0.0	0.0	0.0	0.0	0.0	152.0	0.0	0.0	0.0	0.0	0.0	0.0	20317.0	skin	Face	V4	Qiagen_Taq	D7
D7.Forearm.V4	0.0	0.0	0.0	0.0	0.0	0.0	0.0	0.0	0.0	0.0	0.0	0.0	0.0	0.0	0.0	0.0	0.0	0.0	19098.0	92.0	0.0	0.0	0.0	7.0	0.0	0.0	0.0	0.0	0.0	0.0	1005.0	0.0	0.0	11.0	0.0	0.0	0.0	0.0	0.0	0.0	0.0	0.0	0.0	224.0	0.0	412.0	0.0	14.0	0.0	0.0	0.0	0.0	3378.0	525.0	3.0	328.0	0.0	784.0	12.0	0.0	0.0	0.0	0.0	0.0	0.0	0.0	71.0	0.0	0.0	1048.0	0.0	4303.0	0.0	0.0	0.0	0.0	0.0	0.0	0.0	0.0	0.0	0.0	30.0	0.0	0.0	0.0	0.0	0.0	2.0	1445.0	skin	Forearm	V4	KAPA	D7
D7.Forearm.V4.QT	0.0	0.0	0.0	0.0	0.0	0.0	0.0	0.0	0.0	0.0	0.0	0.0	0.0	0.0	0.0	0.0	0.0	0.0	11384.0	381.0	0.0	0.0	0.0	0.0	0.0	0.0	0.0	0.0	0.0	0.0	3578.0	0.0	0.0	0.0	0.0	0.0	0.0	0.0	0.0	0.0	0.0	0.0	173.0	1287.0	0.0	242.0	0.0	192.0	0.0	0.0	0.0	0.0	10214.0	1534.0	0.0	1319.0	0.0	2660.0	0.0	0.0	0.0	0.0	0.0	0.0	0.0	0.0	4.0	0.0	0.0	1981.0	86.0	9086.0	0.0	0.0	0.0	0.0	0.0	0.0	0.0	0.0	0.0	0.0	455.0	0.0	0.0	0.0	0.0	0.0	0.0	1445.0	skin	Forearm	V4	Qiagen_Taq	D7
D7.scalp.V4	0.0	0.0	0.0	0.0	0.0	0.0	0.0	0.0	0.0	0.0	0.0	0.0	0.0	0.0	0.0	0.0	0.0	0.0	37583.0	0.0	0.0	0.0	0.0	0.0	0.0	0.0	0.0	0.0	0.0	0.0	329.0	0.0	0.0	0.0	0.0	0.0	0.0	0.0	0.0	0.0	0.0	0.0	0.0	129.0	0.0	0.0	0.0	0.0	0.0	0.0	0.0	0.0	1389.0	108.0	0.0	63.0	0.0	0.0	0.0	0.0	0.0	0.0	0.0	0.0	0.0	0.0	0.0	0.0	0.0	139.0	0.0	2198.0	0.0	0.0	0.0	0.0	0.0	0.0	9.0	0.0	0.0	0.0	234.0	0.0	0.0	0.0	0.0	0.0	0.0	2749.0	skin	Scalp	V4	KAPA	D7
D7.scalp.V4.QT	0.0	0.0	0.0	0.0	0.0	0.0	0.0	0.0	0.0	0.0	0.0	0.0	0.0	0.0	0.0	0.0	0.0	0.0	25982.0	0.0	0.0	0.0	0.0	0.0	0.0	26.0	0.0	0.0	0.0	0.0	1060.0	0.0	0.0	0.0	0.0	0.0	0.0	0.0	0.0	0.0	0.0	0.0	0.0	1021.0	0.0	0.0	0.0	0.0	0.0	0.0	0.0	0.0	4584.0	108.0	0.0	284.0	0.0	14.0	0.0	0.0	0.0	0.0	0.0	0.0	0.0	0.0	0.0	0.0	0.0	559.0	0.0	6587.0	0.0	0.0	0.0	0.0	0.0	0.0	35.0	0.0	0.0	0.0	1776.0	0.0	0.0	0.0	0.0	0.0	63.0	2749.0	skin	Scalp	V4	Qiagen_Taq	D7
D7.toeweb.V4	0.0	0.0	0.0	0.0	0.0	0.0	0.0	0.0	0.0	0.0	0.0	0.0	0.0	0.0	0.0	0.0	0.0	0.0	11088.0	0.0	0.0	0.0	0.0	5.0	0.0	0.0	0.0	0.0	0.0	0.0	39.0	0.0	0.0	0.0	0.0	7.0	0.0	0.0	0.0	5.0	0.0	0.0	0.0	0.0	0.0	0.0	0.0	0.0	0.0	0.0	0.0	0.0	10873.0	932.0	0.0	0.0	0.0	0.0	0.0	0.0	0.0	0.0	0.0	0.0	0.0	0.0	0.0	0.0	0.0	17.0	0.0	29.0	0.0	0.0	0.0	0.0	0.0	0.0	0.0	0.0	0.0	0.0	0.0	0.0	0.0	0.0	0.0	0.0	0.0	16452777.0	skin	Toe_web	V4	KAPA	D7
D7.toeweb.V4.QT	0.0	0.0	0.0	0.0	0.0	0.0	0.0	0.0	0.0	0.0	0.0	0.0	0.0	0.0	0.0	0.0	0.0	0.0	15393.0	0.0	0.0	0.0	0.0	0.0	0.0	0.0	0.0	0.0	0.0	0.0	0.0	0.0	0.0	0.0	0.0	0.0	0.0	0.0	0.0	0.0	0.0	0.0	0.0	0.0	0.0	0.0	0.0	0.0	0.0	0.0	0.0	0.0	16758.0	564.0	0.0	0.0	0.0	0.0	0.0	0.0	0.0	0.0	0.0	0.0	0.0	0.0	0.0	0.0	0.0	16.0	0.0	24.0	0.0	0.0	0.0	0.0	0.0	0.0	0.0	0.0	0.0	0.0	0.0	0.0	0.0	0.0	0.0	0.0	0.0	16452777.0	skin	Toe_web	V4	Qiagen_Taq	D7
D8.Face.V4	0.0	0.0	0.0	0.0	0.0	0.0	0.0	0.0	0.0	0.0	0.0	0.0	0.0	0.0	0.0	0.0	0.0	0.0	15156.0	12.0	0.0	0.0	0.0	0.0	0.0	0.0	0.0	0.0	0.0	0.0	1269.0	0.0	0.0	0.0	0.0	0.0	0.0	0.0	0.0	0.0	0.0	0.0	0.0	1224.0	0.0	21.0	0.0	77.0	0.0	0.0	0.0	0.0	9396.0	6167.0	36.0	445.0	0.0	278.0	0.0	0.0	0.0	0.0	0.0	0.0	89.0	0.0	31.0	0.0	0.0	186.0	0.0	5649.0	0.0	0.0	0.0	5.0	0.0	0.0	0.0	0.0	0.0	0.0	270.0	0.0	0.0	0.0	0.0	0.0	0.0	15752.0	skin	Face	V4	KAPA	D8
D8.Face.V4.QT	0.0	0.0	0.0	0.0	0.0	0.0	0.0	0.0	0.0	0.0	0.0	0.0	0.0	0.0	0.0	0.0	0.0	0.0	10789.0	0.0	0.0	0.0	0.0	0.0	0.0	0.0	0.0	0.0	0.0	0.0	549.0	0.0	0.0	0.0	0.0	0.0	0.0	0.0	0.0	0.0	0.0	0.0	0.0	641.0	0.0	9.0	0.0	23.0	0.0	0.0	0.0	0.0	15080.0	6075.0	7.0	208.0	0.0	124.0	0.0	0.0	0.0	0.0	0.0	0.0	9.0	0.0	0.0	0.0	0.0	85.0	0.0	6945.0	0.0	0.0	0.0	0.0	0.0	0.0	0.0	0.0	0.0	0.0	396.0	0.0	0.0	0.0	0.0	0.0	0.0	15752.0	skin	Face	V4	Qiagen_Taq	D8
D8.Forearm.V4	4.0	0.0	0.0	0.0	0.0	0.0	0.0	0.0	0.0	0.0	0.0	0.0	0.0	0.0	0.0	4.0	0.0	0.0	10220.0	16.0	0.0	0.0	12.0	9.0	0.0	0.0	0.0	5.0	0.0	0.0	180.0	0.0	0.0	0.0	0.0	0.0	0.0	0.0	0.0	0.0	0.0	0.0	0.0	777.0	0.0	15.0	0.0	7.0	0.0	0.0	0.0	0.0	2499.0	487.0	0.0	126.0	3.0	63.0	0.0	0.0	0.0	0.0	0.0	0.0	3.0	0.0	0.0	0.0	0.0	186.0	0.0	1037.0	0.0	9.0	0.0	2.0	0.0	0.0	0.0	0.0	0.0	0.0	17.0	0.0	0.0	0.0	0.0	0.0	0.0	21411.0	skin	Forearm	V4	KAPA	D8
D8.Forearm.V4.QT	0.0	0.0	0.0	0.0	0.0	0.0	0.0	0.0	0.0	0.0	0.0	0.0	0.0	0.0	0.0	8.0	0.0	0.0	14416.0	22.0	0.0	0.0	4.0	18.0	0.0	0.0	0.0	0.0	0.0	0.0	1069.0	0.0	0.0	0.0	0.0	0.0	0.0	0.0	0.0	0.0	0.0	0.0	0.0	2955.0	0.0	45.0	0.0	62.0	0.0	0.0	0.0	0.0	10736.0	2331.0	4.0	418.0	0.0	460.0	6.0	0.0	0.0	0.0	0.0	0.0	71.0	0.0	6.0	0.0	9.0	875.0	0.0	3138.0	0.0	0.0	0.0	12.0	0.0	0.0	5.0	0.0	0.0	0.0	2352.0	0.0	0.0	0.0	0.0	0.0	0.0	21411.0	skin	Forearm	V4	Qiagen_Taq	D8
D8.scalp.V4	0.0	0.0	0.0	0.0	0.0	0.0	0.0	0.0	0.0	0.0	0.0	0.0	0.0	0.0	0.0	29.0	8.0	0.0	30475.0	8.0	0.0	0.0	0.0	8.0	0.0	0.0	0.0	0.0	0.0	0.0	100.0	0.0	0.0	0.0	8.0	0.0	0.0	0.0	0.0	30.0	0.0	0.0	0.0	272.0	0.0	66.0	0.0	2.0	0.0	0.0	0.0	0.0	8566.0	42.0	0.0	53.0	0.0	37.0	0.0	0.0	0.0	0.0	4.0	0.0	0.0	0.0	0.0	0.0	0.0	609.0	9.0	490.0	0.0	0.0	0.0	3.0	0.0	0.0	0.0	0.0	0.0	0.0	1119.0	0.0	0.0	0.0	0.0	0.0	0.0	12893.0	skin	Scalp	V4	KAPA	D8
D8.scalp.V4.QT	0.0	0.0	0.0	0.0	0.0	0.0	0.0	0.0	0.0	0.0	0.0	0.0	0.0	0.0	0.0	10.0	7.0	0.0	8535.0	6.0	0.0	0.0	0.0	7.0	0.0	0.0	0.0	0.0	0.0	0.0	98.0	0.0	0.0	0.0	25.0	0.0	0.0	0.0	0.0	0.0	0.0	0.0	0.0	977.0	0.0	40.0	0.0	0.0	0.0	0.0	0.0	0.0	12975.0	52.0	0.0	29.0	0.0	125.0	0.0	0.0	0.0	0.0	0.0	0.0	0.0	0.0	3.0	0.0	26.0	1156.0	39.0	593.0	0.0	0.0	0.0	0.0	7.0	0.0	0.0	0.0	0.0	0.0	15342.0	0.0	0.0	0.0	0.0	0.0	40.0	12893.0	skin	Scalp	V4	Qiagen_Taq	D8
D8.toeweb.V4	2.0	0.0	0.0	0.0	0.0	0.0	0.0	11.0	0.0	0.0	8.0	0.0	0.0	0.0	0.0	7.0	0.0	5.0	12995.0	0.0	0.0	0.0	0.0	10.0	0.0	0.0	0.0	0.0	0.0	0.0	95.0	0.0	3.0	0.0	54.0	11.0	3.0	0.0	0.0	0.0	0.0	2.0	0.0	107.0	0.0	154.0	0.0	0.0	0.0	0.0	0.0	0.0	19599.0	157.0	0.0	20.0	3.0	8.0	0.0	0.0	0.0	0.0	0.0	0.0	0.0	0.0	23.0	7.0	22.0	365.0	12.0	148.0	0.0	0.0	0.0	0.0	0.0	0.0	0.0	0.0	10.0	0.0	12.0	0.0	0.0	0.0	0.0	0.0	0.0	282198.0	skin	Toe_web	V4	KAPA	D8
D8.toeweb.V4.QT	0.0	0.0	0.0	0.0	0.0	0.0	0.0	0.0	0.0	2.0	0.0	0.0	0.0	0.0	0.0	0.0	0.0	3.0	13359.0	0.0	0.0	0.0	0.0	4.0	0.0	0.0	0.0	0.0	0.0	0.0	10.0	0.0	0.0	0.0	9.0	0.0	0.0	0.0	0.0	0.0	0.0	0.0	0.0	39.0	0.0	60.0	0.0	0.0	0.0	0.0	0.0	0.0	26108.0	32.0	0.0	6.0	0.0	0.0	0.0	0.0	0.0	0.0	0.0	0.0	0.0	0.0	0.0	2.0	3.0	127.0	4.0	30.0	0.0	0.0	0.0	0.0	0.0	0.0	0.0	0.0	0.0	0.0	0.0	0.0	0.0	0.0	0.0	0.0	0.0	282198.0	skin	Toe_web	V4	Qiagen_Taq	D8
Extr.ctrl1.V4	0.0	0.0	0.0	0.0	0.0	0.0	0.0	0.0	0.0	0.0	0.0	0.0	0.0	0.0	0.0	0.0	0.0	0.0	252.0	2766.0	0.0	0.0	0.0	0.0	0.0	0.0	0.0	0.0	0.0	0.0	8488.0	0.0	0.0	0.0	0.0	0.0	0.0	0.0	0.0	0.0	0.0	0.0	20.0	0.0	0.0	0.0	0.0	0.0	0.0	0.0	0.0	0.0	7.0	21607.0	640.0	578.0	0.0	0.0	0.0	0.0	0.0	0.0	0.0	0.0	0.0	0.0	0.0	0.0	0.0	11.0	270.0	305.0	0.0	0.0	0.0	0.0	0.0	4.0	0.0	0.0	0.0	0.0	0.0	0.0	0.0	0.0	0.0	0.0	0.0	2348.0	control	control	V4	KAPA	Extr_ctrl1
Extr.ctrl1.V4.QT	0.0	0.0	0.0	0.0	0.0	0.0	0.0	0.0	0.0	0.0	0.0	0.0	0.0	0.0	0.0	0.0	0.0	0.0	396.0	1978.0	0.0	0.0	0.0	0.0	0.0	0.0	0.0	0.0	0.0	0.0	13553.0	0.0	0.0	0.0	0.0	0.0	0.0	0.0	0.0	0.0	0.0	0.0	368.0	39.0	0.0	0.0	0.0	0.0	0.0	0.0	0.0	0.0	663.0	22378.0	1210.0	1568.0	0.0	0.0	0.0	0.0	0.0	0.0	0.0	0.0	0.0	0.0	0.0	0.0	0.0	108.0	66.0	546.0	0.0	0.0	0.0	0.0	0.0	21.0	0.0	0.0	0.0	0.0	0.0	0.0	0.0	0.0	0.0	0.0	0.0	2348.0	control	control	V4	Qiagen_Taq	Extr_ctrl2
Extr.ctrl2.V4	0.0	0.0	0.0	0.0	0.0	0.0	0.0	0.0	0.0	0.0	0.0	0.0	0.0	0.0	0.0	0.0	0.0	0.0	337.0	1745.0	0.0	0.0	0.0	0.0	0.0	0.0	0.0	0.0	0.0	0.0	16689.0	0.0	0.0	0.0	0.0	0.0	0.0	0.0	0.0	0.0	0.0	0.0	0.0	0.0	0.0	0.0	0.0	0.0	0.0	0.0	0.0	0.0	146.0	21825.0	386.0	1254.0	0.0	0.0	0.0	0.0	0.0	0.0	0.0	0.0	0.0	0.0	0.0	0.0	0.0	20.0	103.0	653.0	0.0	0.0	0.0	0.0	0.0	29.0	0.0	0.0	0.0	0.0	0.0	0.0	0.0	0.0	0.0	0.0	0.0	3089.0	control	control	V4	KAPA	Extr_ctrl3
Extr.ctrl2.V4.QT	0.0	0.0	0.0	0.0	0.0	0.0	0.0	0.0	0.0	0.0	0.0	0.0	0.0	0.0	0.0	0.0	0.0	0.0	6.0	0.0	0.0	0.0	0.0	0.0	0.0	0.0	0.0	0.0	0.0	0.0	0.0	0.0	0.0	0.0	0.0	0.0	0.0	0.0	0.0	0.0	0.0	0.0	0.0	0.0	0.0	0.0	0.0	0.0	0.0	0.0	0.0	0.0	7.0	0.0	0.0	0.0	0.0	0.0	0.0	0.0	0.0	0.0	0.0	0.0	0.0	0.0	0.0	0.0	0.0	0.0	0.0	0.0	0.0	0.0	0.0	0.0	0.0	0.0	0.0	0.0	0.0	0.0	0.0	0.0	0.0	0.0	0.0	0.0	0.0	3089.0	control	control	V4	Qiagen_Taq	Extr_ctrl4
Zymo.DNA.mock.V4	0.0	0.0	0.0	0.0	0.0	0.0	0.0	0.0	0.0	0.0	0.0	0.0	0.0	0.0	0.0	0.0	0.0	0.0	0.0	0.0	0.0	0.0	0.0	0.0	0.0	0.0	0.0	0.0	0.0	0.0	0.0	0.0	0.0	0.0	0.0	0.0	0.0	0.0	0.0	0.0	0.0	0.0	0.0	0.0	0.0	0.0	0.0	0.0	0.0	0.0	0.0	0.0	11430.0	0.0	0.0	0.0	0.0	0.0	0.0	0.0	0.0	0.0	0.0	0.0	0.0	0.0	0.0	0.0	0.0	0.0	0.0	8032.0	0.0	0.0	0.0	0.0	0.0	0.0	0.0	0.0	0.0	0.0	0.0	0.0	0.0	0.0	0.0	0.0	0.0	0.0	mock	ZYMO_DNA	V4	KAPA	Zymo
Zymo.DNA.mock.V4.QT	0.0	0.0	0.0	0.0	0.0	0.0	0.0	0.0	0.0	0.0	0.0	0.0	0.0	0.0	0.0	0.0	0.0	0.0	0.0	0.0	0.0	0.0	0.0	0.0	0.0	0.0	0.0	0.0	0.0	0.0	0.0	0.0	0.0	0.0	0.0	0.0	0.0	0.0	0.0	0.0	0.0	0.0	0.0	0.0	0.0	0.0	0.0	0.0	0.0	0.0	0.0	0.0	16351.0	0.0	0.0	0.0	0.0	0.0	0.0	0.0	0.0	0.0	0.0	0.0	0.0	0.0	0.0	0.0	0.0	0.0	0.0	8468.0	0.0	0.0	0.0	0.0	0.0	0.0	0.0	0.0	0.0	0.0	0.0	0.0	0.0	0.0	0.0	0.0	0.0	0.0	mock	ZYMO_DNA	V4	Qiagen_Taq	Zymo
