## Supplemental File 4 for "Dissecting and Tuning Primer Editing by Proofreading Polymerases": metadata.tsv

sample id	BM_16S	Sample_Type	Sample_Source	16S_Region	Polymerase	Donor
#q2:types	numeric	categorical	categorical	categorical	categorical	categorical
A1.P.189.V1V3	14828	Skin	Forearm	V1V3	KAPA	A1
A1.P.189.V1V3.QT	14828	skin	Forearm	V1V3	Qiagen_Taq	A1
A1.P.189.V4	14828	skin	Forearm	V4	KAPA	A1
A1.P.189.V4.QT	14828	skin	Forearm	V4	Qiagen_Taq	A1
A10.P.189.V1V3	8965	Skin	Forearm	V1V3	KAPA	A10
A10.P.189.V1V3.QT	8965	skin	Forearm	V1V3	Qiagen_Taq	A10
A10.P.189.V4	8965	skin	Forearm	V4	KAPA	A10
A10.P.189.V4.QT	8965	skin	Forearm	V4	Qiagen_Taq	A10
A2.P.189.V1V3	62290	Skin	Forearm	V1V3	KAPA	A2
A2.P.189.V1V3.QT	62290	skin	Forearm	V1V3	Qiagen_Taq	A2
A2.P.189.V4	62290	skin	Forearm	V4	KAPA	A2
A2.P.189.V4.QT	62290	skin	Forearm	V4	Qiagen_Taq	A2
A3.P.189.V1V3	10201	Skin	Forearm	V1V3	KAPA	A3
A3.P.189.V1V3.QT	10201	skin	Forearm	V1V3	Qiagen_Taq	A3
A3.P.189.V4	10201	skin	Forearm	V4	KAPA	A3
A3.P.189.V4.QT	10201	skin	Forearm	V4	Qiagen_Taq	A3
A4.P.189.V1V3	18949	Skin	Forearm	V1V3	KAPA	A4
A4.P.189.V1V3.QT	18949	skin	Forearm	V1V3	Qiagen_Taq	A4
A4.P.189.V4	18949	skin	Forearm	V4	KAPA	A4
A4.P.189.V4.QT	18949	skin	Forearm	V4	Qiagen_Taq	A4
A5.P.189.V1V3	10692	Skin	Forearm	V1V3	KAPA	A5
A5.P.189.V1V3.QT	10692	skin	Forearm	V1V3	Qiagen_Taq	A5
A5.P.189.V4	10692	skin	Forearm	V4	KAPA	A5
A5.P.189.V4.QT	10692	skin	Forearm	V4	Qiagen_Taq	A5
A6.P.189.V1V3	10674	Skin	Forearm	V1V3	KAPA	A6
A6.P.189.V1V3.QT	10674	skin	Forearm	V1V3	Qiagen_Taq	A6
A6.P.189.V4	10674	skin	Forearm	V4	KAPA	A6
A6.P.189.V4.QT	10674	skin	Forearm	V4	Qiagen_Taq	A6
A7.P.189.V1V3	12960	Skin	Forearm	V1V3	KAPA	A7
A7.P.189.V1V3.QT	12960	skin	Forearm	V1V3	Qiagen_Taq	A7
A7.P.189.V4	12960	skin	Forearm	V4	KAPA	A7
A7.P.189.V4.QT	12960	skin	Forearm	V4	Qiagen_Taq	A7
A8.P.189.V1V3	5412	Skin	Forearm	V1V3	KAPA	A8
A8.P.189.V1V3.QT	5412	skin	Forearm	V1V3	Qiagen_Taq	A8
A8.P.189.V4	5412	skin	Forearm	V4	KAPA	A8
A8.P.189.V4.QT	5412	skin	Forearm	V4	Qiagen_Taq	A8
A9.P.189.V1V3	5992	Skin	Forearm	V1V3	KAPA	A9
A9.P.189.V1V3.QT	5992	skin	Forearm	V1V3	Qiagen_Taq	A9
A9.P.189.V4	5992	skin	Forearm	V4	KAPA	A9
A9.P.189.V4.QT	5992	skin	Forearm	V4	Qiagen_Taq	A9
ATCC.mock.MSA2005.V1V3	18590992	mock	ATCC	V1V3	KAPA	ATCC
ATCC.mock.MSA2005.V1V3.QT	18590992	mock	ATCC	V1V3	Qiagen_Taq	ATCC
ATCC.mock.MSA2005.V4	18590992	mock	ATCC	V4	KAPA	ATCC
ATCC.mock.MSA2005.V4.QT	18590992	mock	ATCC	V4	Qiagen_Taq	ATCC
B1.P.189.V1V3	12977	Skin	Forehead	V1V3	KAPA	B1
B1.P.189.V1V3.QT	12977	skin	Forehead	V1V3	Qiagen_Taq	B1
B1.P.189.V4	12977	skin	Forehead	V4	KAPA	B1
B1.P.189.V4.QT	12977	skin	Forehead	V4	Qiagen_Taq	B1
B10.P.189.V1V3	30363	Skin	Forehead	V1V3	KAPA	B10
B10.P.189.V1V3.QT	30363	skin	Forehead	V1V3	Qiagen_Taq	B10
B10.P.189.V4	30363	skin	Forehead	V4	KAPA	B10
B10.P.189.V4.QT	30363	skin	Forehead	V4	Qiagen_Taq	B10
B2.P.189.V1V3	8932	Skin	Forehead	V1V3	KAPA	B2
B2.P.189.V1V3.QT	8932	skin	Forehead	V1V3	Qiagen_Taq	B2
B2.P.189.V4	8932	skin	Forehead	V4	KAPA	B2
B2.P.189.V4.QT	8932	skin	Forehead	V4	Qiagen_Taq	B2
B3.P.189.V1V3	9543	Skin	Forehead	V1V3	KAPA	B3
B3.P.189.V1V3.QT	9543	skin	Forehead	V1V3	Qiagen_Taq	B3
B3.P.189.V4	9543	skin	Forehead	V4	KAPA	B3
B3.P.189.V4.QT	9543	skin	Forehead	V4	Qiagen_Taq	B3
B4.P.189.V1V3	77553	Skin	Forehead	V1V3	KAPA	B4
B4.P.189.V1V3.QT	77553	skin	Forehead	V1V3	Qiagen_Taq	B4
B4.P.189.V4	77553	skin	Forehead	V4	KAPA	B4
B4.P.189.V4.QT	77553	skin	Forehead	V4	Qiagen_Taq	B4
B5.P.189.V1V3	7820	Skin	Forehead	V1V3	KAPA	B5
B5.P.189.V1V3.QT	7820	skin	Forehead	V1V3	Qiagen_Taq	B5
B5.P.189.V4	7820	skin	Forehead	V4	KAPA	B5
B5.P.189.V4.QT	7820	skin	Forehead	V4	Qiagen_Taq	B5
B6.P.189.V1V3	21435	Skin	Forehead	V1V3	KAPA	B6
B6.P.189.V1V3.QT	21435	skin	Forehead	V1V3	Qiagen_Taq	B6
B6.P.189.V4	21435	skin	Forehead	V4	KAPA	B6
B6.P.189.V4.QT	21435	skin	Forehead	V4	Qiagen_Taq	B6
B7.P.189.V1V3	145485	Skin	Forehead	V1V3	KAPA	B7
B7.P.189.V1V3.QT	145485	skin	Forehead	V1V3	Qiagen_Taq	B7
B7.P.189.V4	145485	skin	Forehead	V4	KAPA	B7
B7.P.189.V4.QT	145485	skin	Forehead	V4	Qiagen_Taq	B7
B8.P.189.V1V3	24865	Skin	Forehead	V1V3	KAPA	B8
B8.P.189.V1V3.QT	24865	skin	Forehead	V1V3	Qiagen_Taq	B8
B8.P.189.V4	24865	skin	Forehead	V4	KAPA	B8
B8.P.189.V4.QT	24865	skin	Forehead	V4	Qiagen_Taq	B8
B9.P.189.V1V3	2548	Skin	Forehead	V1V3	KAPA	B9
B9.P.189.V1V3.QT	2548	skin	Forehead	V1V3	Qiagen_Taq	B9
B9.P.189.V4	2548	skin	Forehead	V4	KAPA	B9
B9.P.189.V4.QT	2548	skin	Forehead	V4	Qiagen_Taq	B9
D1.armpit.V1V3	691486	skin	Armpit	V1V3	KAPA	D1
D1.armpit.V1V3.QT	691486	skin	Armpit	V1V3	Qiagen_Taq	D1
D1.armpit.V4	691486	skin	Armpit	V4	KAPA	D1
D1.armpit.V4.QT	691486	skin	Armpit	V4	Qiagen_Taq	D1
D1.Face.V1V3	41640	skin	Face	V1V3	KAPA	D1
D1.Face.V1V3.QT	41640	skin	Face	V1V3	Qiagen_Taq	D1
D1.Face.V4	41640	skin	Face	V4	KAPA	D1
D1.Face.V4.QT	41640	skin	Face	V4	Qiagen_Taq	D1
D1.Forearm.V1V3	3739	skin	Forearm	V1V3	KAPA	D1
D1.Forearm.V1V3.QT	3739	skin	Forearm	V1V3	Qiagen_Taq	D1
D1.Forearm.V4	3739	skin	Forearm	V4	KAPA	D1
D1.Forearm.V4.QT	3739	skin	Forearm	V4	Qiagen_Taq	D1
D1.scalp.V1V3	12131	skin	Scalp	V1V3	KAPA	D1
D1.scalp.V1V3.QT	12131	skin	Scalp	V1V3	Qiagen_Taq	D1
D1.scalp.V4	12131	skin	Scalp	V4	KAPA	D1
D1.scalp.V4.QT	12131	skin	Scalp	V4	Qiagen_Taq	D1
D1.toeweb.V1V3	60927	skin	Toe_web	V1V3	KAPA	D1
D1.toeweb.V1V3.QT	60927	skin	Toe_web	V1V3	Qiagen_Taq	D1
D1.toeweb.V4	60927	skin	Toe_web	V4	KAPA	D1
D1.toeweb.V4.QT	60927	skin	Toe_web	V4	Qiagen_Taq	D1
D2.armpit.V1V3	22176	skin	Armpit	V1V3	KAPA	D2
D2.armpit.V1V3.QT	22176	skin	Armpit	V1V3	Qiagen_Taq	D2
D2.armpit.V4	22176	skin	Armpit	V4	KAPA	D2
D2.armpit.V4.QT	22176	skin	Armpit	V4	Qiagen_Taq	D2
D2.Face.V1V3	64756	skin	Face	V1V3	KAPA	D2
D2.Face.V1V3.QT	64756	skin	Face	V1V3	Qiagen_Taq	D2
D2.Face.V4	64756	skin	Face	V4	KAPA	D2
D2.Face.V4.QT	64756	skin	Face	V4	Qiagen_Taq	D2
D2.Forearm.V1V3	9853	skin	Forearm	V1V3	KAPA	D2
D2.Forearm.V1V3.QT	9853	skin	Forearm	V1V3	Qiagen_Taq	D2
D2.Forearm.V4	9853	skin	Forearm	V4	KAPA	D2
D2.Forearm.V4.QT	9853	skin	Forearm	V4	Qiagen_Taq	D2
D2.scalp.V1V3	37641	skin	Scalp	V1V3	KAPA	D2
D2.scalp.V1V3.QT	37641	skin	Scalp	V1V3	Qiagen_Taq	D2
D2.scalp.V4	37641	skin	Scalp	V4	KAPA	D2
D2.scalp.V4.QT	37641	skin	Scalp	V4	Qiagen_Taq	D2
D2.toeweb.V1V3	409158	skin	Toe_web	V1V3	KAPA	D2
D2.toeweb.V1V3.QT	409158	skin	Toe_web	V1V3	Qiagen_Taq	D2
D2.toeweb.V4	409158	skin	Toe_web	V4	KAPA	D2
D2.toeweb.V4.QT	409158	skin	Toe_web	V4	Qiagen_Taq	D2
D3.armpit.V1V3	32490	skin	Armpit	V1V3	KAPA	D3
D3.armpit.V1V3.QT	32490	skin	Armpit	V1V3	Qiagen_Taq	D3
D3.armpit.V4	32490	skin	Armpit	V4	KAPA	D3
D3.armpit.V4.QT	32490	skin	Armpit	V4	Qiagen_Taq	D3
D3.Face.V1V3	19163	skin	Face	V1V3	KAPA	D3
D3.Face.V1V3.QT	19163	skin	Face	V1V3	Qiagen_Taq	D3
D3.Face.V4	19163	skin	Face	V4	KAPA	D3
D3.Face.V4.QT	19163	skin	Face	V4	Qiagen_Taq	D3
D3.Forearm.V1V3	0	skin	Forearm	V1V3	KAPA	D3
D3.Forearm.V1V3.QT	0	skin	Forearm	V1V3	Qiagen_Taq	D3
D3.Forearm.V4	0	skin	Forearm	V4	KAPA	D3
D3.Forearm.V4.QT	0	skin	Forearm	V4	Qiagen_Taq	D3
D3.scalp.V1V3	12096	skin	Scalp	V1V3	KAPA	D3
D3.scalp.V1V3.QT	12096	skin	Scalp	V1V3	Qiagen_Taq	D3
D3.scalp.V4	12096	skin	Scalp	V4	KAPA	D3
D3.scalp.V4.QT	12096	skin	Scalp	V4	Qiagen_Taq	D3
D3.toeweb.V1V3	59247	skin	Toe_web	V1V3	KAPA	D3
D3.toeweb.V1V3.QT	59247	skin	Toe_web	V1V3	Qiagen_Taq	D3
D3.toeweb.V4	59247	skin	Toe_web	V4	KAPA	D3
D3.toeweb.V4.QT	59247	skin	Toe_web	V4	Qiagen_Taq	D3
D4.armpit.V1V3	12892	skin	Armpit	V1V3	KAPA	D4
D4.armpit.V1V3.QT	12892	skin	Armpit	V1V3	Qiagen_Taq	D4
D4.armpit.V4	12892	skin	Armpit	V4	KAPA	D4
D4.armpit.V4.QT	12892	skin	Armpit	V4	Qiagen_Taq	D4
D4.Face.V1V3	52315	skin	Face	V1V3	KAPA	D4
D4.Face.V1V3.QT	52315	skin	Face	V1V3	Qiagen_Taq	D4
D4.Face.V4	52315	skin	Face	V4	KAPA	D4
D4.Face.V4.QT	52315	skin	Face	V4	Qiagen_Taq	D4
D4.Forearm.V1V3	29641	skin	Forearm	V1V3	KAPA	D4
D4.Forearm.V1V3.QT	29641	skin	Forearm	V1V3	Qiagen_Taq	D4
D4.Forearm.V4	29641	skin	Forearm	V4	KAPA	D4
D4.Forearm.V4.QT	29641	skin	Forearm	V4	Qiagen_Taq	D4
D4.scalp.V1V3	4910	skin	Scalp	V1V3	KAPA	D4
D4.scalp.V1V3.QT	4910	skin	Scalp	V1V3	Qiagen_Taq	D4
D4.scalp.V4	4910	skin	Scalp	V4	KAPA	D4
D4.scalp.V4.QT	4910	skin	Scalp	V4	Qiagen_Taq	D4
D4.toeweb.V1V3	3567588	skin	Toe_web	V1V3	KAPA	D4
D4.toeweb.V1V3.QT	3567588	skin	Toe_web	V1V3	Qiagen_Taq	D4
D4.toeweb.V4	3567588	skin	Toe_web	V4	KAPA	D4
D4.toeweb.V4.QT	3567588	skin	Toe_web	V4	Qiagen_Taq	D4
D5.armpit.V1V3	648926	skin	Armpit	V1V3	KAPA	D5
D5.armpit.V1V3.QT	648926	skin	Armpit	V1V3	Qiagen_Taq	D5
D5.armpit.V4	648926	skin	Armpit	V4	KAPA	D5
D5.armpit.V4.QT	648926	skin	Armpit	V4	Qiagen_Taq	D5
D5.Face.V1V3	396694	skin	Face	V1V3	KAPA	D5
D5.Face.V1V3.QT	396694	skin	Face	V1V3	Qiagen_Taq	D5
D5.Face.V4	396694	skin	Face	V4	KAPA	D5
D5.Face.V4.QT	396694	skin	Face	V4	Qiagen_Taq	D5
D5.Forearm.V1V3	61244	skin	Forearm	V1V3	KAPA	D5
D5.Forearm.V1V3.QT	61244	skin	Forearm	V1V3	Qiagen_Taq	D5
D5.Forearm.V4	61244	skin	Forearm	V4	KAPA	D5
D5.Forearm.V4.QT	61244	skin	Forearm	V4	Qiagen_Taq	D5
D5.scalp.V1V3	17363	skin	Scalp	V1V3	KAPA	D5
D5.scalp.V1V3.QT	17363	skin	Scalp	V1V3	Qiagen_Taq	D5
D5.scalp.V4	17363	skin	Scalp	V4	KAPA	D5
D5.scalp.V4.QT	17363	skin	Scalp	V4	Qiagen_Taq	D5
D5.toeweb.V1V3	376847	skin	Toe_web	V1V3	KAPA	D5
D5.toeweb.V1V3.QT	376847	skin	Toe_web	V1V3	Qiagen_Taq	D5
D5.toeweb.V4	376847	skin	Toe_web	V4	KAPA	D5
D5.toeweb.V4.QT	376847	skin	Toe_web	V4	Qiagen_Taq	D5
D6.armpit.V1V3	28152	skin	Armpit	V1V3	KAPA	D6
D6.armpit.V1V3.QT	28152	skin	Armpit	V1V3	Qiagen_Taq	D6
D6.armpit.V4	28152	skin	Armpit	V4	KAPA	D6
D6.armpit.V4.QT	28152	skin	Armpit	V4	Qiagen_Taq	D6
D6.Face.V1V3	117653	skin	Face	V1V3	KAPA	D6
D6.Face.V1V3.QT	117653	skin	Face	V1V3	Qiagen_Taq	D6
D6.Face.V4	117653	skin	Face	V4	KAPA	D6
D6.Face.V4.QT	117653	skin	Face	V4	Qiagen_Taq	D6
D6.Forearm.V1V3	2837	skin	Forearm	V1V3	KAPA	D6
D6.Forearm.V1V3.QT	2837	skin	Forearm	V1V3	Qiagen_Taq	D6
D6.Forearm.V4	2837	skin	Forearm	V4	KAPA	D6
D6.Forearm.V4.QT	2837	skin	Forearm	V4	Qiagen_Taq	D6
D6.scalp.V1V3	365387	skin	Scalp	V1V3	KAPA	D6
D6.scalp.V1V3.QT	365387	skin	Scalp	V1V3	Qiagen_Taq	D6
D6.scalp.V4	365387	skin	Scalp	V4	KAPA	D6
D6.scalp.V4.QT	365387	skin	Scalp	V4	Qiagen_Taq	D6
D6.toeweb.V1V3	165935	skin	Toe_web	V1V3	KAPA	D6
D6.toeweb.V1V3.QT	165935	skin	Toe_web	V1V3	Qiagen_Taq	D6
D6.toeweb.V4	165935	skin	Toe_web	V4	KAPA	D6
D6.toeweb.V4.QT	165935	skin	Toe_web	V4	Qiagen_Taq	D6
D7.armpit.V1V3	4188	skin	Armpit	V1V3	KAPA	D7
D7.armpit.V1V3.QT	4188	skin	Armpit	V1V3	Qiagen_Taq	D7
D7.armpit.V4	4188	skin	Armpit	V4	KAPA	D7
D7.armpit.V4.QT	4188	skin	Armpit	V4	Qiagen_Taq	D7
D7.Face.V1V3	20317	skin	Face	V1V3	KAPA	D7
D7.Face.V1V3.QT	20317	skin	Face	V1V3	Qiagen_Taq	D7
D7.Face.V4	20317	skin	Face	V4	KAPA	D7
D7.Face.V4.QT	20317	skin	Face	V4	Qiagen_Taq	D7
D7.Forearm.V1V3	1445	skin	Forearm	V1V3	KAPA	D7
D7.Forearm.V1V3.QT	1445	skin	Forearm	V1V3	Qiagen_Taq	D7
D7.Forearm.V4	1445	skin	Forearm	V4	KAPA	D7
D7.Forearm.V4.QT	1445	skin	Forearm	V4	Qiagen_Taq	D7
D7.scalp.V1V3	2749	skin	Scalp	V1V3	KAPA	D7
D7.scalp.V1V3.QT	2749	skin	Scalp	V1V3	Qiagen_Taq	D7
D7.scalp.V4	2749	skin	Scalp	V4	KAPA	D7
D7.scalp.V4.QT	2749	skin	Scalp	V4	Qiagen_Taq	D7
D7.toeweb.V1V3	16452777	skin	Toe_web	V1V3	KAPA	D7
D7.toeweb.V1V3.QT	16452777	skin	Toe_web	V1V3	Qiagen_Taq	D7
D7.toeweb.V4	16452777	skin	Toe_web	V4	KAPA	D7
D7.toeweb.V4.QT	16452777	skin	Toe_web	V4	Qiagen_Taq	D7
D8.Face.V1V3	15752	skin	Face	V1V3	KAPA	D8
D8.Face.V1V3.QT	15752	skin	Face	V1V3	Qiagen_Taq	D8
D8.Face.V4	15752	skin	Face	V4	KAPA	D8
D8.Face.V4.QT	15752	skin	Face	V4	Qiagen_Taq	D8
D8.Forearm.V1V3	21411	skin	Forearm	V1V3	KAPA	D8
D8.Forearm.V1V3.QT	21411	skin	Forearm	V1V3	Qiagen_Taq	D8
D8.Forearm.V4	21411	skin	Forearm	V4	KAPA	D8
D8.Forearm.V4.QT	21411	skin	Forearm	V4	Qiagen_Taq	D8
D8.scalp.V1V3	12893	skin	Scalp	V1V3	KAPA	D8
D8.scalp.V1V3.QT	12893	skin	Scalp	V1V3	Qiagen_Taq	D8
D8.scalp.V4	12893	skin	Scalp	V4	KAPA	D8
D8.scalp.V4.QT	12893	skin	Scalp	V4	Qiagen_Taq	D8
D8.toeweb.V1V3	282198	skin	Toe_web	V1V3	KAPA	D8
D8.toeweb.V1V3.QT	282198	skin	Toe_web	V1V3	Qiagen_Taq	D8
D8.toeweb.V4	282198	skin	Toe_web	V4	KAPA	D8
D8.toeweb.V4.QT	282198	skin	Toe_web	V4	Qiagen_Taq	D8
Extr.ctrl1.V1V3	2348	control	control	V1V3	KAPA	Extr_ctrl1
Extr.ctrl1.V1V3.QT	2348	control	control	V1V3	Qiagen_Taq	Extr_ctrl1
Extr.ctrl1.V4	2348	control	control	V4	KAPA	Extr_ctrl1
Extr.ctrl1.V4.QT	2348	control	control	V4	Qiagen_Taq	Extr_ctrl2
Extr.ctrl2.V1V3	3089	control	control	V1V3	KAPA	Extr_ctrl2
Extr.ctrl2.V1V3.QT	3089	control	control	V1V3	Qiagen_Taq	Extr_ctrl2
Extr.ctrl2.V4	3089	control	control	V4	KAPA	Extr_ctrl3
Extr.ctrl2.V4.QT	3089	control	control	V4	Qiagen_Taq	Extr_ctrl4
Zymo.DNA.mock.V1V3	0	mock	ZYMO_DNA	V1V3	KAPA	Zymo
Zymo.DNA.mock.V1V3.QT	0	mock	ZYMO_DNA	V1V3	Qiagen_Taq	Zymo
Zymo.DNA.mock.V4	0	mock	ZYMO_DNA	V4	KAPA	Zymo
Zymo.DNA.mock.V4.QT	0	mock	ZYMO_DNA	V4	Qiagen_Taq	Zymo
BM.negative.V1V3	0	negative_control	negative_control	V1V3	NA	negative_control
BM.negative.V4	0	negative_control	negative_control	V4	NA	negative_control
